# Cell splitting in *Staphylococcus aureus* is controlled by an adaptor protein facilitating degradation of a peptidoglycan hydrolase

**DOI:** 10.1101/2025.05.11.653310

**Authors:** Maria Disen Barbuti, Eivind Frøyland Skjennum, Viktor Hundtofte Mebus, Danae Morales Angeles, Matilde Hustad, Marita Torrissen Mårli, Dorte Frees, Morten Kjos

## Abstract

Regulated protein degradation by Clp proteases is a highly conserved post-translational control mechanism in bacteria. In *Staphylococcus aureus*, the ClpXP complex targets the peptidoglycan hydrolase Sle1, maintaining a tightly regulated balance between peptidoglycan biosynthesis and hydrolysis, which is required to ensure proper cell splitting without compromising cell integrity. β-lactams antibiotics disturb this balance, leading to their bactericidal effects. The mechanism underlying the specific targeting of Sle1 by the conserved ClpXP complex remains unknown. From a genome-wide screen for determinants of penicillin G susceptibility in *S. aureus*, we here identify the uncharacterized protein CxaR (for <u>C</u>lp<u>X</u>P-associated <u>a</u>utolytic regulator). Growth defects, premature cell splitting, and increased cell lysis were observed in the absence of CxaR. Interestingly, these defects were mitigated by sublethal concentrations of β-lactams. Through sequencing *cxaR* suppressor mutants, followed by immunoblotting, we show that the *cxaR* phenotypes are caused by excessive Sle1 accumulation. Indeed, exposure to β-lactams reduces Sle1 levels, thereby rescuing the cells lacking CxaR. Furthermore, *in vivo* protein-protein interaction assays demonstrated that CxaR directly interacts with both ClpXP and Sle1, whereas no direct interaction was detected between Sle1 and ClpX. In line with this, CxaR was found to co-localize with ClpX adjacent to the septum. Taken together, these findings reveal that CxaR is a new regulatory factor controlling staphylococcal cell splitting by acting as an adaptor protein for controlled ClpXP-mediated degradation of Sle1.

## Supplementary material for "Cell splitting in *Staphylococcus aureus* is controlled by an adaptor protein facilitating degradation of a peptidoglycan hydrolase": S1 Table

### Sheet: Table S1
sgRNA	Locus tag	Name	minPenG essentiality	PenG essentiality	Log2FC	Padj	Interaction
sgRNA1435	SAOUHSC_02399	glmS	neutral	essential	-8.0411	4.39144e-07	yes
sgRNA0493	SAOUHSC_00787	SAOUHSC_00787	essential	essential	-7.22629	2.57759e-08	yes
sgRNA0835	SAOUHSC_01359	fmtC	neutral	essential	-7.20291	3.53018e-31	yes
sgRNA1740	SAOUHSC_02864	feoB	neutral	essential	-6.75341	7.19423e-13	yes
sgRNA0478	SAOUHSC_00762	tagO	essential	essential	-6.62961	3.37955e-06	yes
sgRNA0795	SAOUHSC_01298	SAOUHSC_01298	neutral	essential	-6.29166	1.05573e-32	yes
sgRNA0716	SAOUHSC_01154	sepF	neutral	essential	-6.26872	9.63773e-08	yes
sgRNA1886	SAOUHSC_A00332	SAOUHSC_A00332	neutral	essential	-6.0836	1.2163e-07	yes
sgRNA0118	SAOUHSC_00189	SAOUHSC_00189	neutral	essential	-6.06184	3.19936e-10	yes
sgRNA0302	SAOUHSC_00468	yabJ	neutral	essential	-5.91746	1.12591e-09	yes
sgRNA0269	SAOUHSC_00409	SAOUHSC_00409	neutral	essential	-5.91728	3.20369e-23	yes
sgRNA0401	SAOUHSC_00646	pbp4	neutral	essential	-5.73864	7.55814e-18	yes
sgRNA1402	SAOUHSC_02347	atpF	neutral	essential	-5.73402	9.73038e-05	yes
sgRNA0640	SAOUHSC_01025	SAOUHSC_01025	neutral	essential	-5.71319	8.22059e-11	yes
sgRNA0603	SAOUHSC_00953	ugtP	neutral	essential	-5.63372	5.74055e-05	yes
sgRNA1386	SAOUHSC_02316	cshA	neutral	essential	-5.57952	4.41938e-10	yes
sgRNA0545	SAOUHSC_00867	SAOUHSC_00867	neutral	essential	-5.51802	6.45471e-05	yes
sgRNA0358	SAOUHSC_00567	SAOUHSC_00567	essential	essential	-5.45235	1.48943e-06	yes
sgRNA0670	SAOUHSC_01073	SAOUHSC_01073	neutral	essential	-5.44966	1.33093e-20	yes
sgRNA0837	SAOUHSC_01361	msrR	neutral	essential	-5.38613	4.27918e-12	yes
sgRNA0786	SAOUHSC_01285	glnR	neutral	essential	-5.30577	3.82927e-12	yes
sgRNA1587	SAOUHSC_02650	SAOUHSC_02650	neutral	essential	-5.16813	3.64244e-14	yes
sgRNA1371	SAOUHSC_02273	rex	neutral	essential	-5.09171	9.96739e-08	yes
sgRNA1108	SAOUHSC_01827	ezrA	neutral	essential	-5.01991	2.08293e-15	yes
sgRNA0923	SAOUHSC_01501	ebpS	neutral	essential	-4.86569	5.84001e-23	yes
sgRNA1398	SAOUHSC_02337	murA1	neutral	essential	-4.82786	6.99391e-05	yes
sgRNA0653	SAOUHSC_01050	SAOUHSC_01050	neutral	essential	-4.77359	3.23648e-22	yes
sgRNA1091	SAOUHSC_01803	aapA	neutral	essential	-4.75397	5.39207e-11	yes
sgRNA1876	SAOUHSC_03049	noc	neutral	essential	-4.55356	1.28278e-27	yes
sgRNA1126	SAOUHSC_01850	ccpA	essential	essential	-4.49348	4.38483e-06	yes
sgRNA1364	SAOUHSC_02259	SAOUHSC_02259	neutral	essential	-4.4905	1.38151e-14	yes
sgRNA1901	SAOUHSC_A02013	SAOUHSC_A02013	neutral	essential	-4.43019	2.82901e-25	yes
sgRNA0301	SAOUHSC_00466	ipk	neutral	essential	-4.41312	3.62026e-10	yes
sgRNA1504	SAOUHSC_02533	SAOUHSC_02533	neutral	essential	-4.35824	8.04306e-09	yes
sgRNA1692	SAOUHSC_02801	gtaB	neutral	essential	-4.2246	1.66713e-21	yes
sgRNA0687	SAOUHSC_01109	SAOUHSC_01109	neutral	essential	-4.20587	5.57655e-19	yes
sgRNA1401	SAOUHSC_02343	atpG	neutral	essential	-4.08952	0.00307556	yes
sgRNA0661	SAOUHSC_01062	SAOUHSC_01062	neutral	essential	-4.0148	4.0424e-20	yes
sgRNA0428	SAOUHSC_00694	mgrA	neutral	essential	-3.97166	7.81267e-11	yes
sgRNA1128	SAOUHSC_01852	aroA2	neutral	essential	-3.9528	3.53208e-13	yes
sgRNA1161	SAOUHSC_01908	smdA	neutral	essential	-3.9427	1.92879e-08	yes
sgRNA0483	SAOUHSC_00767	saHPF	neutral	essential	-3.91276	1.274e-06	yes
sgRNA0686	SAOUHSC_01106	murI	neutral	essential	-3.85206	0.00011717	yes
sgRNA0867	SAOUHSC_01405	SAOUHSC_01405	neutral	essential	-3.83182	3.08413e-14	yes
sgRNA1640	SAOUHSC_02731	SAOUHSC_02731	neutral	essential	-3.74646	4.22587e-13	yes
sgRNA1021	SAOUHSC_01659	cshB	essential	essential	-3.72034	7.07489e-05	yes
sgRNA1051	SAOUHSC_01724	SAOUHSC_01724	neutral	essential	-3.68852	9.74649e-06	yes
sgRNA1088	SAOUHSC_01798	SAOUHSC_01798	neutral	essential	-3.61365	1.50538e-18	yes
sgRNA0164	SAOUHSC_00251	SAOUHSC_00251	neutral	essential	-3.61153	6.4615e-08	yes
sgRNA0525	SAOUHSC_00832	aroD	essential	essential	-3.533	6.92121e-12	yes
sgRNA0907	SAOUHSC_01482	aroB	essential	essential	-3.52644	1.08511e-07	yes
sgRNA0065	SAOUHSC_00105	phnD	neutral	essential	-3.50002	3.34017e-23	yes
sgRNA1440	SAOUHSC_02407	dacA	neutral	essential	-3.48942	6.5533e-14	yes
sgRNA0550	SAOUHSC_00878	ndh2	neutral	essential	-3.42842	0.0249288	yes
sgRNA1889	SAOUHSC_A00526	SAOUHSC_A00526	neutral	essential	-3.42521	6.40235e-19	yes
sgRNA0747	SAOUHSC_01216	sucC	essential	essential	-3.41881	1.97999e-05	yes
sgRNA0529	SAOUHSC_00836	gcvH	neutral	essential	-3.22183	1.08529e-14	yes
sgRNA1544	SAOUHSC_02589	SAOUHSC_02589	neutral	essential	-3.13363	2.84486e-20	yes
sgRNA0446	SAOUHSC_00718	SAOUHSC_00718	neutral	essential	-3.1297	1.55406e-08	yes
sgRNA0579	SAOUHSC_00918	SAOUHSC_00918	neutral	essential	-3.09504	1.97593e-05	yes
sgRNA1893	SAOUHSC_A01041	SAOUHSC_A01041	essential	essential	-3.01844	0.0134175	yes
sgRNA1709	SAOUHSC_02823	SAOUHSC_02823	neutral	essential	-2.95782	3.16471e-10	yes
sgRNA0643	SAOUHSC_01028	ptsH	essential	essential	-2.88501	0.00651274	yes
sgRNA0397	SAOUHSC_00640	tagA	neutral	essential	-2.88482	9.53859e-06	yes
sgRNA0768	SAOUHSC_01258	SAOUHSC_01258	neutral	essential	-2.86471	2.27779e-05	yes
sgRNA0557	SAOUHSC_00892	SAOUHSC_00892	neutral	essential	-2.85317	2.31618e-13	yes
sgRNA0620	SAOUHSC_00980	menA	essential	essential	-2.8199	3.70635e-06	yes
sgRNA0866	SAOUHSC_01404	SAOUHSC_01404	neutral	essential	-2.78742	0.000681971	yes
sgRNA0752	SAOUHSC_01223	gid	neutral	essential	-2.70706	4.38483e-06	yes
sgRNA0906	SAOUHSC_01481	aroA	essential	essential	-2.70114	0.0019758	yes
sgRNA1120	SAOUHSC_01840	sgtA	neutral	essential	-2.68874	0.000585592	yes
sgRNA1407	SAOUHSC_02362	rho	neutral	essential	-2.68357	1.25008e-11	yes
sgRNA0681	SAOUHSC_01096	zapA	neutral	essential	-2.65039	4.39144e-07	yes
sgRNA0165	SAOUHSC_00253	SAOUHSC_00253	neutral	essential	-2.60497	0.00219319	yes
sgRNA1008	SAOUHSC_01635	aroK	essential	essential	-2.59104	1.61046e-09	yes
sgRNA1561	SAOUHSC_02611	lyrA	neutral	essential	-2.59072	4.64876e-06	yes
sgRNA0308	SAOUHSC_00475	pth	essential	essential	-2.53552	2.47454e-05	yes
sgRNA1916	SAOUHSC_A02801	SAOUHSC_A02801	neutral	essential	-2.52238	1.6294e-06	yes
sgRNA0776	SAOUHSC_01269	miaB	neutral	essential	-2.51135	1.26753e-12	yes
sgRNA1188	SAOUHSC_01941	splB	neutral	essential	-2.49544	2.46038e-09	yes
sgRNA0635	SAOUHSC_01005	SAOUHSC_01005	neutral	essential	-2.48888	2.13205e-06	yes
sgRNA0865	SAOUHSC_01403	cspA	neutral	essential	-2.43518	0.000461961	yes
sgRNA1166	SAOUHSC_01916	menE	neutral	essential	-2.34784	0.000331205	yes
sgRNA1900	SAOUHSC_A01909	SAOUHSC_A01909	neutral	essential	-2.34381	1.88195e-07	yes
sgRNA1410	SAOUHSC_02366	fbaA	essential	essential	-2.3023	0.0220809	yes
sgRNA0340	SAOUHSC_00536	ilvE	neutral	essential	-2.29382	3.70635e-06	yes
sgRNA1564	SAOUHSC_02615	SAOUHSC_02615	neutral	essential	-2.17663	2.30658e-05	yes
sgRNA0319	SAOUHSC_00502	ctsR	neutral	essential	-2.11636	0.0298352	yes
sgRNA1730	SAOUHSC_02852	cidR	neutral	essential	-2.03354	0.00943424	yes
sgRNA0280	SAOUHSC_00427	sle1	neutral	essential	-1.9997	0.000755765	yes
sgRNA1895	SAOUHSC_A01081	SAOUHSC_A01081	neutral	essential	-1.98311	0.0119827	yes
sgRNA0227	SAOUHSC_00344	SAOUHSC_00344	neutral	essential	-1.96337	0.0061419	yes
sgRNA0784	SAOUHSC_01282	bsaA	neutral	essential	-1.79405	0.0141198	yes
sgRNA0355	SAOUHSC_00561	vraX	neutral	essential	-1.78868	0.0141772	yes
sgRNA0879	SAOUHSC_01427	ctpA	neutral	essential	-1.78121	0.0226065	yes
sgRNA1152	SAOUHSC_01895	SAOUHSC_01895	neutral	essential	-1.77825	0.0314728	yes
sgRNA0680	SAOUHSC_01095	rnhC	neutral	essential	-1.7777	0.000543409	yes
sgRNA0450	SAOUHSC_00723	pabB	neutral	essential	-1.71742	0.0421974	yes
sgRNA0451	SAOUHSC_00724	SAOUHSC_00724	neutral	essential	-1.64675	0.0161397	yes
sgRNA1211	SAOUHSC_01971	SAOUHSC_01971	neutral	costly	1.37829	0.0022975	yes
sgRNA0307	SAOUHSC_00474	rplY	essential	neutral	1.63214	0.0481476	yes
sgRNA0194	SAOUHSC_00291	SAOUHSC_00291	neutral	costly	1.71198	8.10004e-06	yes
sgRNA0546	SAOUHSC_00873	nifU	neutral	neutral	1.73004	0.0188811	yes
sgRNA1828	SAOUHSC_02990	sasA	neutral	costly	1.74571	0.0305958	yes
sgRNA1006	SAOUHSC_01630	SAOUHSC_01630	neutral	costly	1.79207	5.52907e-06	yes
sgRNA1763	SAOUHSC_02898	gbaB	neutral	neutral	1.7934	0.00725442	yes
sgRNA1273	SAOUHSC_02121	SAOUHSC_02121	neutral	costly	1.81235	3.63579e-07	yes
sgRNA0306	SAOUHSC_00473	SAOUHSC_00473	neutral	neutral	1.85943	0.000213869	yes
sgRNA1048	SAOUHSC_01718	SAOUHSC_01718	neutral	costly	1.87188	1.39156e-05	yes
sgRNA0003	SAOUHSC_00003	SAOUHSC_00003	essential	neutral	1.87638	0.0170444	yes
sgRNA1020	SAOUHSC_01657	znuC	neutral	costly	1.91293	0.00107152	yes
sgRNA1153	SAOUHSC_01897	sigS	neutral	costly	1.93239	9.59609e-05	yes
sgRNA1094	SAOUHSC_01810	SAOUHSC_01810	neutral	costly	1.97583	1.92879e-08	yes
sgRNA1034	SAOUHSC_01685	hrcA	essential	neutral	1.99399	0.0045991	yes
sgRNA1388	SAOUHSC_02319	rodA	neutral	costly	2.00108	1.31848e-08	yes
sgRNA0284	SAOUHSC_00434	gltC	neutral	costly	2.00919	3.14409e-08	yes
sgRNA1296	SAOUHSC_02158	aspB	essential	essential	2.131	0.0200594	yes
sgRNA1768	SAOUHSC_02909	pyrD	neutral	costly	2.15302	4.57958e-07	yes
sgRNA0225	SAOUHSC_00341	metI	neutral	neutral	2.21705	4.87947e-06	yes
sgRNA1078	SAOUHSC_01778	clpX	essential	neutral	2.31648	0.0139338	yes
sgRNA0394	SAOUHSC_00637	mntA	essential	neutral	2.35362	2.30059e-05	yes
sgRNA0592	SAOUHSC_00935	trfA	neutral	costly	2.53867	1.26753e-12	yes
sgRNA1565	SAOUHSC_02618	SAOUHSC_02618	neutral	costly	2.60008	1.58388e-10	yes
sgRNA1061	SAOUHSC_01746	secF	essential	neutral	2.64315	2.59998e-18	yes
sgRNA1294	SAOUHSC_02155	pmtR	essential	essential	2.78691	0.0188687	yes
sgRNA1066	SAOUHSC_01761	SAOUHSC_01761	neutral	costly	2.80685	9.42033e-18	yes
sgRNA0226	SAOUHSC_00342	parB	neutral	costly	2.87867	1.18029e-30	yes
sgRNA0383	SAOUHSC_00614	SAOUHSC_00614	neutral	costly	2.9577	1.14064e-11	yes
sgRNA0770	SAOUHSC_01262	recA	essential	essential	2.98444	0.00600699	yes
sgRNA0637	SAOUHSC_01008	purE	essential	neutral	3.02215	1.82951e-16	yes
sgRNA1001	SAOUHSC_01624	accB	essential	costly	3.09052	7.66034e-23	yes
sgRNA1413	SAOUHSC_02369	rpoE	neutral	costly	3.1509	1.24616e-15	yes
sgRNA0771	SAOUHSC_01263	rny/cvfA	neutral	neutral	3.15718	1.55866e-05	yes
sgRNA1656	SAOUHSC_02754	SAOUHSC_02754	neutral	costly	3.3819	2.03805e-27	yes
sgRNA1260	SAOUHSC_02102	map	essential	essential	3.39829	2.28149e-12	yes
sgRNA1093	SAOUHSC_01809	accD	essential	costly	3.72587	6.4807e-47	yes
sgRNA1104	SAOUHSC_01821	SAOUHSC_01821	neutral	costly	3.80307	5.08319e-83	yes
sgRNA1615	SAOUHSC_02690	SAOUHSC_02690	neutral	costly	3.86523	9.87002e-36	yes
sgRNA0097	SAOUHSC_00162	hsdR	essential	essential	3.93407	5.53245e-13	yes
sgRNA1105	SAOUHSC_01822	tpx	neutral	costly	3.95434	1.5651e-48	yes
sgRNA1764	SAOUHSC_02899	SAOUHSC_02899	neutral	costly	4.0417	1.37553e-107	yes
sgRNA0734	SAOUHSC_01192	SAOUHSC_01192	essential	neutral	4.15096	3.87829e-06	yes
sgRNA0472	SAOUHSC_00755	SAOUHSC_00755	neutral	costly	4.23608	6.70284e-108	yes
sgRNA1237	SAOUHSC_02012	sgtB	neutral	costly	4.48746	7.47809e-70	yes
sgRNA1217	SAOUHSC_01979	SAOUHSC_01979	neutral	costly	4.48827	7.56136e-86	yes
sgRNA0009	SAOUHSC_00014	SAOUHSC_00014	neutral	costly	4.71714	6.09234e-127	yes
sgRNA0496	SAOUHSC_00790	clpP	essential	neutral	6.08782	1.31466e-31	yes
sgRNA0595	SAOUHSC_00939	SAOUHSC_00939	neutral	costly	6.61567	1.2163e-07	yes
sgRNA0504	SAOUHSC_00801	secG	neutral	costly	7.49174	3.88784e-11	yes
sgRNA0407	SAOUHSC_00659	SAOUHSC_00659	essential	neutral	9.16473	2.65749e-09	yes
sgRNA0500	SAOUHSC_00796	pgk	essential	essential	-4.25197	0.0693511	no
sgRNA0883	SAOUHSC_01435	thyA	essential	essential	-3.47528	0.275723	no
sgRNA0581	SAOUHSC_00920	fabH	essential	essential	-2.51005	0.39542	no
sgRNA1042	SAOUHSC_01702	mtnN	essential	essential	-2.49741	0.406406	no
sgRNA1836	SAOUHSC_02998	cap1C	neutral	essential	-2.15716	0.120177	no
sgRNA1232	SAOUHSC_02004	SAOUHSC_02004	neutral	essential	-2.11349	0.267471	no
sgRNA0583	SAOUHSC_00922	SAOUHSC_00922	essential	essential	-2.06622	0.701177	no
sgRNA0838	SAOUHSC_01362	dmpI	neutral	essential	-2.03141	0.187139	no
sgRNA0439	SAOUHSC_00710	nagA	neutral	essential	-2.02647	0.0710266	no
sgRNA0572	SAOUHSC_00911	SAOUHSC_00911	neutral	neutral	-1.96271	0.673267	no
sgRNA1403	SAOUHSC_02355	SAOUHSC_02355	neutral	essential	-1.87447	0.483668	no
sgRNA1601	SAOUHSC_02669	sarZ	neutral	neutral	-1.83086	0.121203	no
sgRNA0309	SAOUHSC_00483	SAOUHSC_00483	essential	essential	-1.82248	0.659434	no
sgRNA0494	SAOUHSC_00788	SAOUHSC_00788	essential	essential	-1.80114	0.790549	no
sgRNA0736	SAOUHSC_01196	fapR	essential	essential	-1.79301	0.972315	no
sgRNA0351	SAOUHSC_00553	hxlA	essential	essential	-1.78589	0.456699	no
sgRNA0638	SAOUHSC_01022	thiV	neutral	essential	-1.77662	0.177136	no
sgRNA0767	SAOUHSC_01255	SAOUHSC_01255	neutral	essential	-1.77507	0.193702	no
sgRNA0294	SAOUHSC_00453	SAOUHSC_00453	neutral	essential	-1.7408	0.214195	no
sgRNA0766	SAOUHSC_01254	SAOUHSC_01254	neutral	essential	-1.72229	0.898398	no
sgRNA0163	SAOUHSC_00250	SAOUHSC_00250	neutral	neutral	-1.70421	0.585428	no
sgRNA0652	SAOUHSC_01045	SAOUHSC_01045	neutral	neutral	-1.65771	0.456699	no
sgRNA1684	SAOUHSC_02793	pgcA	neutral	essential	-1.64994	0.396843	no
sgRNA0449	SAOUHSC_00722	pabA	neutral	essential	-1.64291	0.0927843	no
sgRNA1572	SAOUHSC_02627	SAOUHSC_02627	neutral	essential	-1.63699	0.0864796	no
sgRNA0085	SAOUHSC_00146	SAOUHSC_00146	neutral	essential	-1.61171	0.182555	no
sgRNA0571	SAOUHSC_00910	sufT	neutral	neutral	-1.5992	0.182555	no
sgRNA0857	SAOUHSC_01382	SAOUHSC_01382	neutral	neutral	-1.58023	0.689168	no
sgRNA1054	SAOUHSC_01732	cymR	neutral	essential	-1.57405	0.260536	no
sgRNA1138	SAOUHSC_01869	SAOUHSC_01869	neutral	essential	-1.56671	0.0828945	no
sgRNA1445	SAOUHSC_02417	salA	neutral	essential	-1.56089	0.231663	no
sgRNA0860	SAOUHSC_01391	cvfB	neutral	essential	-1.55647	0.483428	no
sgRNA1739	SAOUHSC_02863	SAOUHSC_02863	neutral	neutral	-1.5323	0.260536	no
sgRNA0995	SAOUHSC_01605	gnd	essential	essential	-1.52329	1	no
sgRNA1118	SAOUHSC_01838	htrA1	neutral	neutral	-1.51135	0.276044	no
sgRNA0820	SAOUHSC_01337	tkt	essential	essential	-1.50968	1	no
sgRNA1227	SAOUHSC_01997	perR	neutral	essential	-1.49887	0.0929735	no
sgRNA1409	SAOUHSC_02365	murA2	neutral	neutral	-1.49261	0.949479	no
sgRNA0179	SAOUHSC_00269	esaG	essential	essential	-1.46236	1	no
sgRNA1545	SAOUHSC_02590	SAOUHSC_02590	essential	essential	-1.4458	1	no
sgRNA0300	SAOUHSC_00465	veg	neutral	essential	-1.44059	0.473687	no
sgRNA1213	SAOUHSC_01975	SAOUHSC_01975	essential	essential	-1.43916	0.790549	no
sgRNA0645	SAOUHSC_01031	cydA	neutral	neutral	-1.43225	0.790549	no
sgRNA0782	SAOUHSC_01278	glpD	neutral	essential	-1.40353	0.813719	no
sgRNA0373	SAOUHSC_00599	SAOUHSC_00599	neutral	essential	-1.39879	0.778261	no
sgRNA1922	SAOUHSC_T00040	trnaM	essential	essential	-1.35953	1	no
sgRNA0388	SAOUHSC_00620	sarA	essential	essential	-1.35193	1	no
sgRNA1673	SAOUHSC_02781	SAOUHSC_02781	neutral	neutral	-1.32462	1	no
sgRNA1591	SAOUHSC_02656	SAOUHSC_02656	neutral	essential	-1.30928	1	no
sgRNA0495	SAOUHSC_00789	whiA	neutral	essential	-1.30918	1	no
sgRNA0997	SAOUHSC_01610	SAOUHSC_01610	neutral	essential	-1.30356	0.598277	no
sgRNA0985	SAOUHSC_01592	fur	essential	essential	-1.2751	1	no
sgRNA1002	SAOUHSC_01625	efp	neutral	essential	-1.27498	1	no
sgRNA1182	SAOUHSC_01933	hsdM2	neutral	neutral	-1.25811	1	no
sgRNA0599	SAOUHSC_00948	cozEa	neutral	neutral	-1.24487	1	no
sgRNA1278	SAOUHSC_02131	SAOUHSC_02131	neutral	neutral	-1.24131	1	no
sgRNA0570	SAOUHSC_00909	SAOUHSC_00909	neutral	neutral	-1.2169	1	no
sgRNA0908	SAOUHSC_01483	aroC	neutral	essential	-1.20035	1	no
sgRNA1082	SAOUHSC_01787	lysP	essential	essential	-1.18127	1	no
sgRNA0919	SAOUHSC_01496	cmk	essential	essential	-1.18037	1	no
sgRNA0894	SAOUHSC_01460	SAOUHSC_01460	neutral	neutral	-1.17367	1	no
sgRNA1076	SAOUHSC_01776	hemA	essential	essential	-1.1714	1	no
sgRNA1894	SAOUHSC_A01079	SAOUHSC_A01079	neutral	neutral	-1.16728	1	no
sgRNA0895	SAOUHSC_01464	SAOUHSC_01464	neutral	neutral	-1.1612	1	no
sgRNA0673	SAOUHSC_01077	SAOUHSC_01077	neutral	essential	-1.15584	1	no
sgRNA0144	SAOUHSC_00223	tagF	essential	essential	-1.15257	1	no
sgRNA1806	SAOUHSC_02964	arcR	neutral	neutral	-1.15037	1	no
sgRNA1671	SAOUHSC_02778	SAOUHSC_02778	neutral	neutral	-1.11322	1	no
sgRNA0729	SAOUHSC_01180	SAOUHSC_01180	neutral	neutral	-1.11296	1	no
sgRNA0842	SAOUHSC_01366	trpE	neutral	neutral	-1.1063	1	no
sgRNA0465	SAOUHSC_00743	nrdF	essential	essential	-1.10596	1	no
sgRNA0131	SAOUHSC_00206	ldh1	neutral	neutral	-1.10304	1	no
sgRNA1038	SAOUHSC_01690	holA	essential	essential	-1.10099	1	no
sgRNA0162	SAOUHSC_00249	SAOUHSC_00249	neutral	neutral	-1.09854	1	no
sgRNA1025	SAOUHSC_01665	ccpN	neutral	essential	-1.08313	1	no
sgRNA1116	SAOUHSC_01836	ptaA	neutral	neutral	-1.07037	1	no
sgRNA0753	SAOUHSC_01224	xerC	essential	essential	-1.0662	1	no
sgRNA0864	SAOUHSC_01402	msa	neutral	neutral	-1.0659	1	no
sgRNA1215	SAOUHSC_01977	SAOUHSC_01977	neutral	essential	-1.06507	1	no
sgRNA0427	SAOUHSC_00692	SAOUHSC_00692	neutral	neutral	-1.06384	1	no
sgRNA1425	SAOUHSC_02383	SAOUHSC_02383	neutral	neutral	-1.05974	1	no
sgRNA0245	SAOUHSC_00370	SAOUHSC_00370	neutral	neutral	-1.0507	1	no
sgRNA0528	SAOUHSC_00835	SAOUHSC_00835	neutral	neutral	-1.03838	1	no
sgRNA0200	SAOUHSC_00297	nanR	neutral	neutral	-1.03046	1	no
sgRNA0403	SAOUHSC_00648	nupG	neutral	neutral	-1.02769	1	no
sgRNA1103	SAOUHSC_01820	ackA	essential	essential	-1.00454	1	no
sgRNA1224	SAOUHSC_01989	queG	neutral	neutral	-1.00107	1	no
sgRNA1102	SAOUHSC_01819	uspA1	neutral	neutral	-0.999181	1	no
sgRNA0890	SAOUHSC_01452	ald1	neutral	neutral	-0.993688	1	no
sgRNA1089	SAOUHSC_01800	phoP	neutral	neutral	-0.993157	1	no
sgRNA1127	SAOUHSC_01851	SAOUHSC_01851	neutral	essential	-0.99274	1	no
sgRNA1234	SAOUHSC_02006	SAOUHSC_02006	neutral	neutral	-0.988314	1	no
sgRNA0049	SAOUHSC_00086	butA	neutral	neutral	-0.978716	1	no
sgRNA1154	SAOUHSC_01898	comK2	neutral	neutral	-0.961179	1	no
sgRNA0517	SAOUHSC_00822	SAOUHSC_00822	neutral	essential	-0.945864	1	no
sgRNA1909	SAOUHSC_A02483	SAOUHSC_A02483	neutral	neutral	-0.9418	1	no
sgRNA1383	SAOUHSC_02309	SAOUHSC_02309	neutral	essential	-0.929909	1	no
sgRNA1389	SAOUHSC_02320	SAOUHSC_02320	neutral	neutral	-0.92943	1	no
sgRNA0578	SAOUHSC_00917	SAOUHSC_00917	neutral	neutral	-0.913728	1	no
sgRNA1168	SAOUHSC_01918	SAOUHSC_01918	neutral	neutral	-0.908508	1	no
sgRNA0878	SAOUHSC_01425	SAOUHSC_01425	neutral	neutral	-0.905105	1	no
sgRNA0535	SAOUHSC_00851	sufB	essential	essential	-0.901033	1	no
sgRNA1416	SAOUHSC_02372	SAOUHSC_02372	neutral	neutral	-0.900603	1	no
sgRNA0779	SAOUHSC_01274	glpP	neutral	neutral	-0.893327	1	no
sgRNA0762	SAOUHSC_01249	ribC	essential	essential	-0.890543	1	no
sgRNA1501	SAOUHSC_02530	SAOUHSC_02530	neutral	neutral	-0.882317	1	no
sgRNA0332	SAOUHSC_00526	rplGB	essential	essential	-0.880224	1	no
sgRNA0405	SAOUHSC_00652	fhuC	essential	essential	-0.878027	1	no
sgRNA1880	SAOUHSC_03054	rnpA	essential	essential	-0.873919	1	no
sgRNA1133	SAOUHSC_01861	SAOUHSC_01861	neutral	neutral	-0.869047	1	no
sgRNA1612	SAOUHSC_02687	SAOUHSC_02687	neutral	neutral	-0.865433	1	no
sgRNA1270	SAOUHSC_02114	dgkB	essential	essential	-0.862856	1	no
sgRNA0150	SAOUHSC_00235	SAOUHSC_00235	neutral	neutral	-0.856663	1	no
sgRNA0086	SAOUHSC_00147	argB	neutral	neutral	-0.855164	1	no
sgRNA0477	SAOUHSC_00760	gdpS	neutral	neutral	-0.833138	1	no
sgRNA1877	SAOUHSC_03051	gidB	neutral	essential	-0.823745	1	no
sgRNA0574	SAOUHSC_00913	SAOUHSC_00913	neutral	neutral	-0.820748	1	no
sgRNA1705	SAOUHSC_02818	SAOUHSC_02818	neutral	neutral	-0.820652	1	no
sgRNA1438	SAOUHSC_02402	mtlA	neutral	neutral	-0.799596	1	no
sgRNA0497	SAOUHSC_00792	SAOUHSC_00792	neutral	neutral	-0.781606	1	no
sgRNA0631	SAOUHSC_00997	SAOUHSC_00997	neutral	neutral	-0.781584	1	no
sgRNA0701	SAOUHSC_01129	arcC1	essential	essential	-0.77771	1	no
sgRNA0520	SAOUHSC_00826	SAOUHSC_00826	neutral	neutral	-0.775289	1	no
sgRNA1530	SAOUHSC_02571	ssaA	neutral	essential	-0.768337	1	no
sgRNA1206	SAOUHSC_01962	hemE	essential	essential	-0.762874	1	no
sgRNA1261	SAOUHSC_02103	SAOUHSC_02103	neutral	neutral	-0.757041	1	no
sgRNA1829	SAOUHSC_02991	SAOUHSC_02991	neutral	neutral	-0.753544	1	no
sgRNA0746	SAOUHSC_01214	rbgA	essential	essential	-0.751757	1	no
sgRNA0654	SAOUHSC_01051	SAOUHSC_01051	neutral	neutral	-0.741395	1	no
sgRNA0633	SAOUHSC_01002	qoxA	essential	essential	-0.739605	1	no
sgRNA0737	SAOUHSC_01200	SAOUHSC_01200	essential	essential	-0.727178	1	no
sgRNA1618	SAOUHSC_02695	SAOUHSC_02695	neutral	neutral	-0.725864	1	no
sgRNA1275	SAOUHSC_02125	hisR	neutral	essential	-0.723015	1	no
sgRNA1280	SAOUHSC_02134	nos	neutral	neutral	-0.701071	1	no
sgRNA1499	SAOUHSC_02528	SAOUHSC_02528	neutral	neutral	-0.693407	1	no
sgRNA0993	SAOUHSC_01602	malR	neutral	neutral	-0.687128	1	no
sgRNA0330	SAOUHSC_00524	rpoB	essential	essential	-0.680955	1	no
sgRNA1594	SAOUHSC_02662	SAOUHSC_02662	neutral	neutral	-0.675868	1	no
sgRNA0002	SAOUHSC_00002	dnaN	essential	essential	-0.672985	1	no
sgRNA0781	SAOUHSC_01276	glpK	neutral	neutral	-0.672362	1	no
sgRNA0501	SAOUHSC_00797	tpiA	essential	essential	-0.671234	1	no
sgRNA1560	SAOUHSC_02610	hutG	neutral	neutral	-0.661394	1	no
sgRNA0429	SAOUHSC_00695	SAOUHSC_00695	neutral	neutral	-0.65892	1	no
sgRNA1254	SAOUHSC_02088	SAOUHSC_02088	neutral	neutral	-0.649399	1	no
sgRNA1559	SAOUHSC_02609	fosB	neutral	neutral	-0.647839	1	no
sgRNA0462	SAOUHSC_00739	queF	neutral	neutral	-0.646066	1	no
sgRNA0621	SAOUHSC_00986	sspC	neutral	neutral	-0.645446	1	no
sgRNA1632	SAOUHSC_02722	SAOUHSC_02722	neutral	neutral	-0.643585	1	no
sgRNA1573	SAOUHSC_02628	SAOUHSC_02628	neutral	neutral	-0.643431	1	no
sgRNA0508	SAOUHSC_00808	SAOUHSC_00808	neutral	neutral	-0.637613	1	no
sgRNA1230	SAOUHSC_02001	SAOUHSC_02001	neutral	neutral	-0.63056	1	no
sgRNA1205	SAOUHSC_01961	hemH	essential	essential	-0.627402	1	no
sgRNA1136	SAOUHSC_01866	ccrZ	essential	essential	-0.626722	1	no
sgRNA1631	SAOUHSC_02719	SAOUHSC_02719	neutral	neutral	-0.622235	1	no
sgRNA1915	SAOUHSC_A02795	SAOUHSC_A02795	neutral	neutral	-0.62222	1	no
sgRNA1059	SAOUHSC_01742	relA	essential	essential	-0.622072	1	no
sgRNA0361	SAOUHSC_00573	hemQ	essential	essential	-0.619078	1	no
sgRNA1210	SAOUHSC_01969	SAOUHSC_01969	neutral	neutral	-0.618797	1	no
sgRNA1707	SAOUHSC_02820	SAOUHSC_02820	neutral	neutral	-0.610469	1	no
sgRNA0381	SAOUHSC_00612	SAOUHSC_00612	neutral	neutral	-0.607287	1	no
sgRNA0411	SAOUHSC_00663	SAOUHSC_00663	neutral	neutral	-0.60468	1	no
sgRNA0664	SAOUHSC_01065	ctaA	essential	essential	-0.60384	1	no
sgRNA0871	SAOUHSC_01413	SAOUHSC_01413	neutral	neutral	-0.603188	1	no
sgRNA0424	SAOUHSC_00686	SAOUHSC_00686	neutral	neutral	-0.599597	1	no
sgRNA0419	SAOUHSC_00678	SAOUHSC_00678	neutral	neutral	-0.598465	1	no
sgRNA0630	SAOUHSC_00996	SAOUHSC_00996	neutral	neutral	-0.59547	1	no
sgRNA0532	SAOUHSC_00846	SAOUHSC_00846	neutral	neutral	-0.595352	1	no
sgRNA0473	SAOUHSC_00756	SAOUHSC_00756	neutral	neutral	-0.594978	1	no
sgRNA0327	SAOUHSC_00519	rplA	essential	essential	-0.593425	1	no
sgRNA1713	SAOUHSC_02827	SAOUHSC_02827	neutral	neutral	-0.588895	1	no
sgRNA0063	SAOUHSC_00103	phnE2	neutral	neutral	-0.581176	1	no
sgRNA1778	SAOUHSC_02923	SAOUHSC_02923	neutral	neutral	-0.579657	1	no
sgRNA1463	SAOUHSC_02450	lacE	neutral	neutral	-0.578789	1	no
sgRNA1415	SAOUHSC_02371	coaA	essential	essential	-0.576547	1	no
sgRNA1776	SAOUHSC_02921	budA2	neutral	neutral	-0.575945	1	no
sgRNA0385	SAOUHSC_00617	SAOUHSC_00617	neutral	neutral	-0.574246	1	no
sgRNA0485	SAOUHSC_00771	prfB	essential	essential	-0.569972	1	no
sgRNA1598	SAOUHSC_02666	SAOUHSC_02666	neutral	neutral	-0.569486	1	no
sgRNA1349	SAOUHSC_02235	SAOUHSC_02235	neutral	neutral	-0.568288	1	no
sgRNA1312	SAOUHSC_02181	SAOUHSC_02181	neutral	neutral	-0.567991	1	no
sgRNA0147	SAOUHSC_00230	lytS	neutral	neutral	-0.562316	1	no
sgRNA0591	SAOUHSC_00934	spxA	essential	essential	-0.561825	1	no
sgRNA0126	SAOUHSC_00200	prsS	neutral	neutral	-0.560704	1	no
sgRNA1274	SAOUHSC_02124	pcrB	essential	essential	-0.559019	1	no
sgRNA0425	SAOUHSC_00690	SAOUHSC_00690	neutral	neutral	-0.555836	1	no
sgRNA0265	SAOUHSC_00398	hsdS	neutral	neutral	-0.555318	1	no
sgRNA0810	SAOUHSC_01323	SAOUHSC_01323	neutral	neutral	-0.552919	1	no
sgRNA1874	SAOUHSC_03046	SAOUHSC_03046	neutral	neutral	-0.549671	1	no
sgRNA1490	SAOUHSC_02515	SAOUHSC_02515	neutral	neutral	-0.548725	1	no
sgRNA0488	SAOUHSC_00774	SAOUHSC_00774	neutral	neutral	-0.547306	1	no
sgRNA0856	SAOUHSC_01381	SAOUHSC_01381	neutral	neutral	-0.541473	1	no
sgRNA0984	SAOUHSC_01590	SAOUHSC_01590	neutral	neutral	-0.52657	1	no
sgRNA1753	SAOUHSC_02886	SAOUHSC_02886	neutral	neutral	-0.526381	1	no
sgRNA0420	SAOUHSC_00679	ccpE	neutral	neutral	-0.524245	1	no
sgRNA0263	SAOUHSC_00395	ssl10	neutral	neutral	-0.522829	1	no
sgRNA0127	SAOUHSC_00201	opp5A	neutral	neutral	-0.520278	1	no
sgRNA0715	SAOUHSC_01152	SAOUHSC_01152	neutral	neutral	-0.518992	1	no
sgRNA0137	SAOUHSC_00215	gatB	neutral	neutral	-0.516756	1	no
sgRNA0887	SAOUHSC_01443	rnhA	neutral	neutral	-0.515594	1	no
sgRNA1134	SAOUHSC_01863	SAOUHSC_01863	neutral	neutral	-0.511441	1	no
sgRNA0534	SAOUHSC_00849	sufS	essential	essential	-0.503807	1	no
sgRNA1660	SAOUHSC_02759	SAOUHSC_02759	neutral	neutral	-0.503162	1	no
sgRNA1123	SAOUHSC_01845	fhs	neutral	neutral	-0.50163	1	no
sgRNA1399	SAOUHSC_02338	SAOUHSC_02338	neutral	neutral	-0.501408	1	no
sgRNA1622	SAOUHSC_02702	SAOUHSC_02702	neutral	neutral	-0.497574	1	no
sgRNA0058	SAOUHSC_00096	SAOUHSC_00096	neutral	neutral	-0.496823	1	no
sgRNA1019	SAOUHSC_01653	sodA	essential	essential	-0.494143	1	no
sgRNA0315	SAOUHSC_00489	folP	essential	essential	-0.492474	1	no
sgRNA0115	SAOUHSC_00185	hptS	neutral	neutral	-0.491957	1	no
sgRNA0869	SAOUHSC_01410	NA	neutral	neutral	-0.491737	1	no
sgRNA1300	SAOUHSC_02166	SAOUHSC_02166	neutral	neutral	-0.489967	1	no
sgRNA0760	SAOUHSC_01247	rbfA	neutral	essential	-0.486685	1	no
sgRNA0948	SAOUHSC_01530	SAOUHSC_01530	neutral	neutral	-0.485419	1	no
sgRNA1633	SAOUHSC_02723	SAOUHSC_02723	neutral	neutral	-0.48137	1	no
sgRNA1007	SAOUHSC_01634	gcvT	neutral	neutral	-0.479885	1	no
sgRNA0298	SAOUHSC_00461	metS	essential	essential	-0.479751	1	no
sgRNA0031	SAOUHSC_00050	SAOUHSC_00050	neutral	neutral	-0.476387	1	no
sgRNA1360	SAOUHSC_02255	groES	essential	essential	-0.475453	1	no
sgRNA0911	SAOUHSC_01487	ubiE	essential	essential	-0.47417	1	no
sgRNA1109	SAOUHSC_01828	SAOUHSC_01828	neutral	neutral	-0.468419	1	no
sgRNA0724	SAOUHSC_01173	SAOUHSC_01173	neutral	neutral	-0.467219	1	no
sgRNA1249	SAOUHSC_02071	SAOUHSC_02071	neutral	neutral	-0.466982	1	no
sgRNA0101	SAOUHSC_00169	SAOUHSC_00169	neutral	neutral	-0.466641	1	no
sgRNA0872	SAOUHSC_01414	SAOUHSC_01414	neutral	neutral	-0.460609	1	no
sgRNA0934	SAOUHSC_01516	SAOUHSC_01516	neutral	neutral	-0.460262	1	no
sgRNA1204	SAOUHSC_01960	hemY	essential	essential	-0.459458	1	no
sgRNA1647	SAOUHSC_02739	SAOUHSC_02739	neutral	neutral	-0.459141	1	no
sgRNA0665	SAOUHSC_01066	ctaB	essential	essential	-0.45818	1	no
sgRNA1831	SAOUHSC_02993	SAOUHSC_02993	neutral	neutral	-0.457767	1	no
sgRNA0026	SAOUHSC_00044	SAOUHSC_00044	neutral	neutral	-0.453918	1	no
sgRNA1725	SAOUHSC_02844	SAOUHSC_02844	neutral	essential	-0.453784	1	no
sgRNA1337	SAOUHSC_02211	SAOUHSC_02211	neutral	neutral	-0.453339	1	no
sgRNA0468	SAOUHSC_00749	sstD	neutral	neutral	-0.449471	1	no
sgRNA0398	SAOUHSC_00641	tagH	essential	essential	-0.44916	1	no
sgRNA0880	SAOUHSC_01428	SAOUHSC_01428	neutral	neutral	-0.448397	1	no
sgRNA0718	SAOUHSC_01159	ileS	essential	essential	-0.447109	1	no
sgRNA1164	SAOUHSC_01913	rppH	neutral	neutral	-0.445436	1	no
sgRNA0660	SAOUHSC_01061	SAOUHSC_01061	neutral	neutral	-0.44371	1	no
sgRNA1734	SAOUHSC_02858	SAOUHSC_02858	neutral	neutral	-0.442669	1	no
sgRNA1718	SAOUHSC_02832	SAOUHSC_02832	neutral	neutral	-0.440552	1	no
sgRNA0564	SAOUHSC_00900	pgi	neutral	neutral	-0.430708	1	no
sgRNA0845	SAOUHSC_01369	trpC	neutral	neutral	-0.428683	1	no
sgRNA0404	SAOUHSC_00651	SAOUHSC_00651	neutral	neutral	-0.428516	1	no
sgRNA0244	SAOUHSC_00369	SAOUHSC_00369	neutral	neutral	-0.427966	1	no
sgRNA1464	SAOUHSC_02451	lacF	neutral	neutral	-0.427634	1	no
sgRNA0930	SAOUHSC_01512	SAOUHSC_01512	neutral	neutral	-0.427414	1	no
sgRNA1063	SAOUHSC_01753	obgE	essential	essential	-0.425412	1	no
sgRNA0124	SAOUHSC_00197	fadD	neutral	neutral	-0.424879	1	no
sgRNA0941	SAOUHSC_01523	SAOUHSC_01523	neutral	neutral	-0.423862	1	no
sgRNA0531	SAOUHSC_00842	metN1	neutral	neutral	-0.423603	1	no
sgRNA1568	SAOUHSC_02621	aag	neutral	neutral	-0.421921	1	no
sgRNA1834	SAOUHSC_02996	msrA3	essential	essential	-0.421159	1	no
sgRNA0933	SAOUHSC_01515	SAOUHSC_01515	neutral	neutral	-0.420741	1	no
sgRNA1884	SAOUHSC_A00219	SAOUHSC_A00219	neutral	neutral	-0.41836	1	no
sgRNA0597	SAOUHSC_00941	SAOUHSC_00941	essential	essential	-0.418261	1	no
sgRNA0774	SAOUHSC_01266	SAOUHSC_01266	neutral	neutral	-0.416657	1	no
sgRNA0605	SAOUHSC_00957	SAOUHSC_00957	essential	essential	-0.416254	1	no
sgRNA1466	SAOUHSC_02453	lacC	neutral	neutral	-0.413552	1	no
sgRNA0081	SAOUHSC_00141	SAOUHSC_00141	neutral	neutral	-0.412464	1	no
sgRNA0609	SAOUHSC_00963	lplA1	neutral	neutral	-0.411607	1	no
sgRNA0577	SAOUHSC_00916	SAOUHSC_00916	neutral	neutral	-0.410324	1	no
sgRNA1527	SAOUHSC_02567	SAOUHSC_02567	neutral	neutral	-0.409216	1	no
sgRNA1289	SAOUHSC_02144	SAOUHSC_02144	neutral	neutral	-0.409009	1	no
sgRNA1186	SAOUHSC_01938	splD	neutral	neutral	-0.408609	1	no
sgRNA0983	SAOUHSC_01589	scpA	neutral	neutral	-0.407887	1	no
sgRNA0733	SAOUHSC_01191	rpmB	neutral	neutral	-0.405019	1	no
sgRNA0470	SAOUHSC_00753	SAOUHSC_00753	neutral	neutral	-0.4049	1	no
sgRNA0490	SAOUHSC_00779	uvrB2	neutral	neutral	-0.401213	1	no
sgRNA1281	SAOUHSC_02136	SAOUHSC_02136	neutral	neutral	-0.399243	1	no
sgRNA1803	SAOUHSC_02961	SAOUHSC_02961	neutral	neutral	-0.398608	1	no
sgRNA1905	SAOUHSC_A02254	SAOUHSC_A02254	neutral	neutral	-0.397491	1	no
sgRNA1502	SAOUHSC_02531	SAOUHSC_02531	neutral	neutral	-0.394897	1	no
sgRNA0974	SAOUHSC_01562	SAOUHSC_01562	neutral	neutral	-0.394713	1	no
sgRNA0730	SAOUHSC_01181	SAOUHSC_01181	neutral	neutral	-0.392689	1	no
sgRNA1267	SAOUHSC_02110	SAOUHSC_02110	neutral	neutral	-0.392638	1	no
sgRNA0362	SAOUHSC_00574	eutD	essential	essential	-0.390722	1	no
sgRNA1906	SAOUHSC_A02273	SAOUHSC_A02273	neutral	neutral	-0.390073	1	no
sgRNA1309	SAOUHSC_02178	SAOUHSC_02178	neutral	neutral	-0.387704	1	no
sgRNA0107	SAOUHSC_00177	malF	neutral	neutral	-0.387629	1	no
sgRNA1863	SAOUHSC_03032	SAOUHSC_03032	neutral	neutral	-0.385696	1	no
sgRNA0773	SAOUHSC_01265	SAOUHSC_01265	neutral	neutral	-0.384413	1	no
sgRNA1459	SAOUHSC_02445	SAOUHSC_02445	neutral	neutral	-0.383765	1	no
sgRNA1412	SAOUHSC_02368	pyrG	neutral	neutral	-0.382985	1	no
sgRNA1185	SAOUHSC_01936	splE	neutral	neutral	-0.377628	1	no
sgRNA1256	SAOUHSC_02093	SAOUHSC_02093	neutral	neutral	-0.377106	1	no
sgRNA0217	SAOUHSC_00325	fepA	neutral	neutral	-0.373547	1	no
sgRNA0283	SAOUHSC_00433	SAOUHSC_00433	neutral	neutral	-0.373086	1	no
sgRNA1637	SAOUHSC_02727	SAOUHSC_02727	neutral	neutral	-0.37296	1	no
sgRNA0516	SAOUHSC_00821	SAOUHSC_00821	neutral	neutral	-0.371292	1	no
sgRNA1510	SAOUHSC_02547	modB	neutral	neutral	-0.369345	1	no
sgRNA0182	SAOUHSC_00272	SAOUHSC_00272	neutral	neutral	-0.369218	1	no
sgRNA1827	SAOUHSC_02989	secY2	neutral	neutral	-0.36893	1	no
sgRNA0088	SAOUHSC_00149	argC	neutral	neutral	-0.368247	1	no
sgRNA0552	SAOUHSC_00880	SAOUHSC_00880	essential	essential	-0.368226	1	no
sgRNA1135	SAOUHSC_01864	SAOUHSC_01864	neutral	neutral	-0.366824	1	no
sgRNA1887	SAOUHSC_A00354	SAOUHSC_A00354	neutral	neutral	-0.366804	1	no
sgRNA1228	SAOUHSC_01999	SAOUHSC_01999	neutral	neutral	-0.36605	1	no
sgRNA1781	SAOUHSC_02926	fdaB	neutral	neutral	-0.363292	1	no
sgRNA0173	SAOUHSC_00262	essC	neutral	neutral	-0.361453	1	no
sgRNA0778	SAOUHSC_01273	mutL	neutral	neutral	-0.359616	1	no
sgRNA1882	SAOUHSC_A00084	SAOUHSC_A00084	neutral	neutral	-0.359217	1	no
sgRNA0725	SAOUHSC_01174	SAOUHSC_01174	neutral	neutral	-0.355682	1	no
sgRNA1585	SAOUHSC_02648	lctP2	neutral	neutral	-0.35568	1	no
sgRNA0310	SAOUHSC_00484	tilS	essential	essential	-0.353446	1	no
sgRNA0735	SAOUHSC_01194	recG	essential	essential	-0.352061	1	no
sgRNA1253	SAOUHSC_02086	SAOUHSC_02086	neutral	neutral	-0.351967	1	no
sgRNA1171	SAOUHSC_01922	SAOUHSC_01922	neutral	neutral	-0.351413	1	no
sgRNA0585	SAOUHSC_00928	opp4A	neutral	neutral	-0.350993	1	no
sgRNA1475	SAOUHSC_02463	hysA	neutral	neutral	-0.350915	1	no
sgRNA1810	SAOUHSC_02969	arcA	neutral	neutral	-0.34763	1	no
sgRNA1148	SAOUHSC_01884	putA	neutral	neutral	-0.346768	1	no
sgRNA1424	SAOUHSC_02382	SAOUHSC_02382	neutral	neutral	-0.345234	1	no
sgRNA0731	SAOUHSC_01182	def2	essential	essential	-0.344541	1	no
sgRNA1872	SAOUHSC_03043	SAOUHSC_03043	neutral	neutral	-0.343037	1	no
sgRNA1087	SAOUHSC_01797	polA	neutral	neutral	-0.342498	1	no
sgRNA0917	SAOUHSC_01494	SAOUHSC_01494	neutral	neutral	-0.341866	1	no
sgRNA1400	SAOUHSC_02339	SAOUHSC_02339	neutral	neutral	-0.340639	1	no
sgRNA1500	SAOUHSC_02529	SAOUHSC_02529	neutral	neutral	-0.34036	1	no
sgRNA1367	SAOUHSC_02268	scrB	neutral	neutral	-0.340035	1	no
sgRNA1678	SAOUHSC_02786	SAOUHSC_02786	neutral	neutral	-0.339139	1	no
sgRNA1247	SAOUHSC_02062	SAOUHSC_02062	neutral	neutral	-0.33746	1	no
sgRNA1835	SAOUHSC_02997	SAOUHSC_02997	neutral	neutral	-0.333107	1	no
sgRNA1062	SAOUHSC_01747	yajC	neutral	neutral	-0.330935	1	no
sgRNA0143	SAOUHSC_00222	SAOUHSC_00222	neutral	neutral	-0.329203	1	no
sgRNA1421	SAOUHSC_02379	deoC2	neutral	neutral	-0.326949	1	no
sgRNA0314	SAOUHSC_00488	cysK	neutral	neutral	-0.324458	1	no
sgRNA0111	SAOUHSC_00181	SAOUHSC_00181	neutral	neutral	-0.323965	1	no
sgRNA0707	SAOUHSC_01137	SAOUHSC_01137	neutral	neutral	-0.323253	1	no
sgRNA1291	SAOUHSC_02148	SAOUHSC_02148	neutral	neutral	-0.321439	1	no
sgRNA0013	SAOUHSC_00025	adsA	neutral	neutral	-0.315052	1	no
sgRNA0991	SAOUHSC_01599	zwf	essential	essential	-0.314677	1	no
sgRNA1201	SAOUHSC_01957	SAOUHSC_01957	neutral	neutral	-0.31404	1	no
sgRNA0554	SAOUHSC_00889	mnhA	essential	essential	-0.313055	1	no
sgRNA0524	SAOUHSC_00831	ohrA	neutral	neutral	-0.31248	1	no
sgRNA1439	SAOUHSC_02404	fmtB	neutral	neutral	-0.311169	1	no
sgRNA0313	SAOUHSC_00487	hslO	neutral	neutral	-0.304621	1	no
sgRNA0275	SAOUHSC_00416	SAOUHSC_00416	neutral	neutral	-0.299849	1	no
sgRNA0142	SAOUHSC_00220	tarI'	neutral	neutral	-0.299533	1	no
sgRNA1129	SAOUHSC_01854	SAOUHSC_01854	neutral	neutral	-0.297925	1	no
sgRNA1132	SAOUHSC_01859	SAOUHSC_01859	essential	essential	-0.29766	1	no
sgRNA1624	SAOUHSC_02704	SAOUHSC_02704	neutral	neutral	-0.29745	1	no
sgRNA0562	SAOUHSC_00897	glpQ	neutral	neutral	-0.29739	1	no
sgRNA0371	SAOUHSC_00596	SAOUHSC_00596	neutral	neutral	-0.296599	1	no
sgRNA1670	SAOUHSC_02777	SAOUHSC_02777	neutral	neutral	-0.296273	1	no
sgRNA1927	SAOUHSC_T00056	SAOUHSC_T00056	neutral	neutral	-0.296122	1	no
sgRNA0136	SAOUHSC_00214	SAOUHSC_00214	neutral	neutral	-0.295898	1	no
sgRNA0347	SAOUHSC_00547	SAOUHSC_00547	neutral	neutral	-0.294731	1	no
sgRNA0487	SAOUHSC_00773	SAOUHSC_00773	neutral	neutral	-0.293947	1	no
sgRNA0241	SAOUHSC_00366	nfrA	neutral	neutral	-0.293593	1	no
sgRNA0580	SAOUHSC_00919	SAOUHSC_00919	neutral	neutral	-0.29288	1	no
sgRNA1469	SAOUHSC_02456	lacR	neutral	neutral	-0.291602	1	no
sgRNA1744	SAOUHSC_02869	rocA	neutral	neutral	-0.287981	1	no
sgRNA0929	SAOUHSC_01511	SAOUHSC_01511	neutral	neutral	-0.285846	1	no
sgRNA1284	SAOUHSC_02139	pncA	essential	essential	-0.285671	1	no
sgRNA0912	SAOUHSC_01488	SAOUHSC_01488	essential	essential	-0.284414	1	no
sgRNA0056	SAOUHSC_00093	sodM	neutral	neutral	-0.283146	1	no
sgRNA0675	SAOUHSC_01081	isdA	neutral	neutral	-0.278379	1	no
sgRNA1363	SAOUHSC_02258	SAOUHSC_02258	neutral	neutral	-0.27801	1	no
sgRNA1226	SAOUHSC_01992	SAOUHSC_01992	neutral	neutral	-0.277522	1	no
sgRNA1236	SAOUHSC_02011	recX	neutral	neutral	-0.275616	1	no
sgRNA0089	SAOUHSC_00150	argD	neutral	neutral	-0.274743	1	no
sgRNA1674	SAOUHSC_02782	SAOUHSC_02782	neutral	neutral	-0.274618	1	no
sgRNA0406	SAOUHSC_00655	dhaK	neutral	neutral	-0.274019	1	no
sgRNA1621	SAOUHSC_02701	SAOUHSC_02701	neutral	neutral	-0.27358	1	no
sgRNA1830	SAOUHSC_02992	SAOUHSC_02992	neutral	neutral	-0.271954	1	no
sgRNA1862	SAOUHSC_03031	rarD	neutral	neutral	-0.271724	1	no
sgRNA1608	SAOUHSC_02680	narH	neutral	neutral	-0.271157	1	no
sgRNA0996	SAOUHSC_01606	SAOUHSC_01606	neutral	neutral	-0.270309	1	no
sgRNA1727	SAOUHSC_02848	glcB	neutral	neutral	-0.268868	1	no
sgRNA1244	SAOUHSC_02050	SAOUHSC_02050	neutral	neutral	-0.26851	1	no
sgRNA0541	SAOUHSC_00862	SAOUHSC_00862	neutral	neutral	-0.268286	1	no
sgRNA1800	SAOUHSC_02957	SAOUHSC_02957	neutral	neutral	-0.267481	1	no
sgRNA1677	SAOUHSC_02785	SAOUHSC_02785	neutral	neutral	-0.264836	1	no
sgRNA0159	SAOUHSC_00246	SAOUHSC_00246	neutral	neutral	-0.264733	1	no
sgRNA0440	SAOUHSC_00711	SAOUHSC_00711	neutral	neutral	-0.26356	1	no
sgRNA1107	SAOUHSC_01826	SAOUHSC_01826	neutral	neutral	-0.261735	1	no
sgRNA1581	SAOUHSC_02641	htrB	neutral	neutral	-0.258879	1	no
sgRNA0380	SAOUHSC_00610	SAOUHSC_00610	essential	essential	-0.258753	1	no
sgRNA0812	SAOUHSC_01326	SAOUHSC_01326	essential	essential	-0.256154	1	no
sgRNA1005	SAOUHSC_01629	lipM	neutral	neutral	-0.255331	1	no
sgRNA0848	SAOUHSC_01372	trpA	neutral	neutral	-0.254982	1	no
sgRNA1175	SAOUHSC_01926	SAOUHSC_01926	neutral	neutral	-0.254736	1	no
sgRNA0964	SAOUHSC_01547	SAOUHSC_01547	neutral	neutral	-0.252286	1	no
sgRNA1703	SAOUHSC_02816	SAOUHSC_02816	neutral	neutral	-0.252223	1	no
sgRNA1266	SAOUHSC_02109	SAOUHSC_02109	neutral	neutral	-0.250928	1	no
sgRNA1035	SAOUHSC_01686	hemN	neutral	neutral	-0.25075	1	no
sgRNA0170	SAOUHSC_00259	essA	neutral	neutral	-0.250008	1	no
sgRNA0641	SAOUHSC_01026	SAOUHSC_01026	neutral	neutral	-0.248212	1	no
sgRNA0186	SAOUHSC_00279	SAOUHSC_00279	neutral	neutral	-0.246001	1	no
sgRNA0489	SAOUHSC_00776	uvrB	neutral	neutral	-0.245779	1	no
sgRNA0648	SAOUHSC_01038	def	essential	essential	-0.244696	1	no
sgRNA1405	SAOUHSC_02360	tdk	essential	essential	-0.244689	1	no
sgRNA1771	SAOUHSC_02912	SAOUHSC_02912	neutral	neutral	-0.244606	1	no
sgRNA0569	SAOUHSC_00907	SAOUHSC_00907	neutral	neutral	-0.243987	1	no
sgRNA0458	SAOUHSC_00733	hisC	neutral	neutral	-0.242908	1	no
sgRNA0443	SAOUHSC_00715	saeR	neutral	neutral	-0.242179	1	no
sgRNA0042	SAOUHSC_00067	lctP1	neutral	neutral	-0.241518	1	no
sgRNA0950	SAOUHSC_01532	SAOUHSC_01532	neutral	neutral	-0.241283	1	no
sgRNA1474	SAOUHSC_02461	SAOUHSC_02461	neutral	neutral	-0.241206	1	no
sgRNA1548	SAOUHSC_02596	SAOUHSC_02596	neutral	neutral	-0.240287	1	no
sgRNA1698	SAOUHSC_02810	SAOUHSC_02810	neutral	neutral	-0.239685	1	no
sgRNA1378	SAOUHSC_02294	SAOUHSC_02294	neutral	neutral	-0.239153	1	no
sgRNA1579	SAOUHSC_02638	SAOUHSC_02638	neutral	neutral	-0.238126	1	no
sgRNA0311	SAOUHSC_00485	hprT	essential	essential	-0.237292	1	no
sgRNA1222	SAOUHSC_01985	SAOUHSC_01985	neutral	neutral	-0.237153	1	no
sgRNA0613	SAOUHSC_00971	SAOUHSC_00971	neutral	neutral	-0.235667	1	no
sgRNA1167	SAOUHSC_01917	SAOUHSC_01917	neutral	neutral	-0.23451	1	no
sgRNA0123	SAOUHSC_00196	fadB	neutral	neutral	-0.233279	1	no
sgRNA0947	SAOUHSC_01529	SAOUHSC_01529	neutral	neutral	-0.232873	1	no
sgRNA0474	SAOUHSC_00757	pepT	neutral	neutral	-0.231191	1	no
sgRNA0486	SAOUHSC_00772	SAOUHSC_00772	neutral	neutral	-0.228812	1	no
sgRNA1841	SAOUHSC_03003	icaD	neutral	neutral	-0.228226	1	no
sgRNA1523	SAOUHSC_02563	ureF	neutral	neutral	-0.226852	1	no
sgRNA0807	SAOUHSC_01318	SAOUHSC_01318	neutral	neutral	-0.226161	1	no
sgRNA1741	SAOUHSC_02865	feoA	neutral	neutral	-0.22568	1	no
sgRNA1248	SAOUHSC_02068	SAOUHSC_02068	neutral	neutral	-0.225025	1	no
sgRNA1912	SAOUHSC_A02635	SAOUHSC_A02635	neutral	neutral	-0.223645	1	no
sgRNA0161	SAOUHSC_00248	lytM	neutral	neutral	-0.223234	1	no
sgRNA0824	SAOUHSC_01341	sbcD	neutral	neutral	-0.222784	1	no
sgRNA0135	SAOUHSC_00213	SAOUHSC_00213	neutral	neutral	-0.222383	1	no
sgRNA0861	SAOUHSC_01392	SAOUHSC_01392	neutral	neutral	-0.22218	1	no
sgRNA1113	SAOUHSC_01832	SAOUHSC_01832	neutral	neutral	-0.221234	1	no
sgRNA1342	SAOUHSC_02220	SAOUHSC_02220	neutral	neutral	-0.220876	1	no
sgRNA0128	SAOUHSC_00202	SAOUHSC_00202	neutral	neutral	-0.220566	1	no
sgRNA0918	SAOUHSC_01495	SAOUHSC_01495	neutral	neutral	-0.219769	1	no
sgRNA1695	SAOUHSC_02805	SAOUHSC_02805	neutral	neutral	-0.219512	1	no
sgRNA1668	SAOUHSC_02774	SAOUHSC_02774	neutral	neutral	-0.219371	1	no
sgRNA0426	SAOUHSC_00691	uppP	neutral	neutral	-0.219309	1	no
sgRNA0780	SAOUHSC_01275	glpF	neutral	neutral	-0.21801	1	no
sgRNA1597	SAOUHSC_02665	SAOUHSC_02665	neutral	neutral	-0.217919	1	no
sgRNA1574	SAOUHSC_02630	SAOUHSC_02630	neutral	neutral	-0.217784	1	no
sgRNA0560	SAOUHSC_00895	gudB	neutral	neutral	-0.217696	1	no
sgRNA0814	SAOUHSC_01329	rpsN	neutral	neutral	-0.216412	1	no
sgRNA0276	SAOUHSC_00418	SAOUHSC_00418	neutral	neutral	-0.212401	1	no
sgRNA1814	SAOUHSC_02973	SAOUHSC_02973	neutral	neutral	-0.212366	1	no
sgRNA1826	SAOUHSC_02988	asp1	neutral	neutral	-0.212008	1	no
sgRNA1242	SAOUHSC_02023	SAOUHSC_02023	neutral	neutral	-0.211925	1	no
sgRNA0133	SAOUHSC_00209	glcC	neutral	neutral	-0.210841	1	no
sgRNA0021	SAOUHSC_00037	sqr	neutral	neutral	-0.210709	1	no
sgRNA1361	SAOUHSC_02256	SAOUHSC_02256	neutral	neutral	-0.210537	1	no
sgRNA1479	SAOUHSC_02468	budB	neutral	neutral	-0.209795	1	no
sgRNA0913	SAOUHSC_01489	SAOUHSC_01489	neutral	neutral	-0.209398	1	no
sgRNA1447	SAOUHSC_02420	sdrM	neutral	neutral	-0.208455	1	no
sgRNA0559	SAOUHSC_00894	rocD	neutral	neutral	-0.206953	1	no
sgRNA1801	SAOUHSC_02958	phoB	neutral	neutral	-0.206607	1	no
sgRNA1890	SAOUHSC_A00635	SAOUHSC_A00635	neutral	neutral	-0.205856	1	no
sgRNA0079	SAOUHSC_00135	SAOUHSC_00135	neutral	neutral	-0.204029	1	no
sgRNA1840	SAOUHSC_03002	icaA	neutral	neutral	-0.203837	1	no
sgRNA0877	SAOUHSC_01422	SAOUHSC_01422	neutral	neutral	-0.203799	1	no
sgRNA0286	SAOUHSC_00437	treP	neutral	neutral	-0.203573	1	no
sgRNA0230	SAOUHSC_00351	SAOUHSC_00351	neutral	neutral	-0.202769	1	no
sgRNA1178	SAOUHSC_01929	SAOUHSC_01929	neutral	neutral	-0.201949	1	no
sgRNA1528	SAOUHSC_02568	SAOUHSC_02568	neutral	neutral	-0.200967	1	no
sgRNA1314	SAOUHSC_02183	SAOUHSC_02183	neutral	neutral	-0.199468	1	no
sgRNA0177	SAOUHSC_00267	esxD	neutral	neutral	-0.199388	1	no
sgRNA1710	SAOUHSC_02824	mhqE	neutral	neutral	-0.197431	1	no
sgRNA1578	SAOUHSC_02637	NA	neutral	neutral	-0.197074	1	no
sgRNA0611	SAOUHSC_00967	SAOUHSC_00967	neutral	neutral	-0.196979	1	no
sgRNA1856	SAOUHSC_03023	drp35	neutral	neutral	-0.196507	1	no
sgRNA1881	SAOUHSC_03055	rpmH	essential	essential	-0.196457	1	no
sgRNA1308	SAOUHSC_02177	SAOUHSC_02177	neutral	neutral	-0.195251	1	no
sgRNA0714	SAOUHSC_01149	ftsA	essential	essential	-0.194125	1	no
sgRNA0891	SAOUHSC_01455	dynA	neutral	neutral	-0.194012	1	no
sgRNA0656	SAOUHSC_01054	SAOUHSC_01054	neutral	neutral	-0.193229	1	no
sgRNA0187	SAOUHSC_00280	SAOUHSC_00280	neutral	neutral	-0.192937	1	no
sgRNA0989	SAOUHSC_01597	proC	neutral	neutral	-0.19286	1	no
sgRNA1676	SAOUHSC_02784	SAOUHSC_02784	neutral	neutral	-0.192852	1	no
sgRNA1716	SAOUHSC_02830	ddh	neutral	neutral	-0.192517	1	no
sgRNA1122	SAOUHSC_01844	SAOUHSC_01844	neutral	neutral	-0.191273	1	no
sgRNA0979	SAOUHSC_01575	SAOUHSC_01575	neutral	neutral	-0.189862	1	no
sgRNA0772	SAOUHSC_01264	SAOUHSC_01264	neutral	neutral	-0.189698	1	no
sgRNA0806	SAOUHSC_01317	SAOUHSC_01317	neutral	neutral	-0.187782	1	no
sgRNA1866	SAOUHSC_03035	SAOUHSC_03035	neutral	neutral	-0.18773	1	no
sgRNA0589	SAOUHSC_00932	opp4C	neutral	neutral	-0.186967	1	no
sgRNA1450	SAOUHSC_02426	SAOUHSC_02426	neutral	neutral	-0.18626	1	no
sgRNA1780	SAOUHSC_02925	SAOUHSC_02925	neutral	neutral	-0.185003	1	no
sgRNA1629	SAOUHSC_02716	bioD	neutral	neutral	-0.184984	1	no
sgRNA1149	SAOUHSC_01889	ribD	neutral	neutral	-0.183136	1	no
sgRNA1715	SAOUHSC_02829	frp	neutral	neutral	-0.181755	1	no
sgRNA1257	SAOUHSC_02095	ptpA	neutral	neutral	-0.181743	1	no
sgRNA1452	SAOUHSC_02432	SAOUHSC_02432	neutral	neutral	-0.181332	1	no
sgRNA0601	SAOUHSC_00950	SAOUHSC_00950	neutral	neutral	-0.181264	1	no
sgRNA0154	SAOUHSC_00241	rbsU	neutral	neutral	-0.180983	1	no
sgRNA1433	SAOUHSC_02396	SAOUHSC_02396	neutral	neutral	-0.180134	1	no
sgRNA0208	SAOUHSC_00313	SAOUHSC_00313	neutral	neutral	-0.179419	1	no
sgRNA0288	SAOUHSC_00439	treR	neutral	neutral	-0.179293	1	no
sgRNA1557	SAOUHSC_02607	hutU	neutral	neutral	-0.178724	1	no
sgRNA0994	SAOUHSC_01604	SAOUHSC_01604	neutral	neutral	-0.178594	1	no
sgRNA0094	SAOUHSC_00155	ptsG	neutral	neutral	-0.178207	1	no
sgRNA1720	SAOUHSC_02836	SAOUHSC_02836	neutral	neutral	-0.177247	1	no
sgRNA0459	SAOUHSC_00734	SAOUHSC_00734	neutral	neutral	-0.175191	1	no
sgRNA0197	SAOUHSC_00294	nanT	neutral	neutral	-0.174438	1	no
sgRNA0372	SAOUHSC_00598	SAOUHSC_00598	neutral	neutral	-0.173788	1	no
sgRNA1645	SAOUHSC_02737	SAOUHSC_02737	neutral	neutral	-0.173685	1	no
sgRNA1503	SAOUHSC_02532	sarV	neutral	neutral	-0.173143	1	no
sgRNA0555	SAOUHSC_00890	kapB	neutral	neutral	-0.172658	1	no
sgRNA1547	SAOUHSC_02595	SAOUHSC_02595	neutral	neutral	-0.172442	1	no
sgRNA0480	SAOUHSC_00764	fakB1	neutral	neutral	-0.172263	1	no
sgRNA0575	SAOUHSC_00914	SAOUHSC_00914	neutral	neutral	-0.171465	1	no
sgRNA0266	SAOUHSC_00399	ssl11	neutral	neutral	-0.171173	1	no
sgRNA0452	SAOUHSC_00725	SAOUHSC_00725	neutral	neutral	-0.169462	1	no
sgRNA0685	SAOUHSC_01103	sdhC	neutral	neutral	-0.168975	1	no
sgRNA0062	SAOUHSC_00102	phnE1	neutral	neutral	-0.168495	1	no
sgRNA0684	SAOUHSC_01102	uvrC	neutral	neutral	-0.167091	1	no
sgRNA1303	SAOUHSC_02171	sak	neutral	neutral	-0.166564	1	no
sgRNA1679	SAOUHSC_02787	SAOUHSC_02787	neutral	neutral	-0.166383	1	no
sgRNA0936	SAOUHSC_01518	SAOUHSC_01518	neutral	neutral	-0.165199	1	no
sgRNA1595	SAOUHSC_02663	SAOUHSC_02663	neutral	neutral	-0.163257	1	no
sgRNA0886	SAOUHSC_01442	SAOUHSC_01442	neutral	neutral	-0.161515	1	no
sgRNA1470	SAOUHSC_02457	cobB	neutral	neutral	-0.161231	1	no
sgRNA0160	SAOUHSC_00247	SAOUHSC_00247	neutral	neutral	-0.159823	1	no
sgRNA0543	SAOUHSC_00864	SAOUHSC_00864	neutral	neutral	-0.159615	1	no
sgRNA1024	SAOUHSC_01663	dnaG	essential	essential	-0.159453	1	no
sgRNA0055	SAOUHSC_00092	SAOUHSC_00092	neutral	neutral	-0.156377	1	no
sgRNA1434	SAOUHSC_02397	SAOUHSC_02397	neutral	neutral	-0.155461	1	no
sgRNA0651	SAOUHSC_01044	SAOUHSC_01044	neutral	neutral	-0.154832	1	no
sgRNA0916	SAOUHSC_01493	rpsA	neutral	neutral	-0.153186	1	no
sgRNA0138	SAOUHSC_00216	gatC	neutral	neutral	-0.152972	1	no
sgRNA1432	SAOUHSC_02394	SAOUHSC_02394	neutral	neutral	-0.152152	1	no
sgRNA1553	SAOUHSC_02602	SAOUHSC_02602	neutral	neutral	-0.151691	1	no
sgRNA0823	SAOUHSC_01340	SAOUHSC_01340	neutral	essential	-0.149561	1	no
sgRNA0625	SAOUHSC_00991	SAOUHSC_00991	neutral	neutral	-0.148537	1	no
sgRNA1145	SAOUHSC_01879	rot	neutral	neutral	-0.148463	1	no
sgRNA1728	SAOUHSC_02849	cidC	neutral	neutral	-0.147507	1	no
sgRNA0794	SAOUHSC_01297	SAOUHSC_01297	neutral	neutral	-0.145823	1	no
sgRNA1313	SAOUHSC_02182	SAOUHSC_02182	neutral	neutral	-0.145685	1	no
sgRNA1925	SAOUHSC_T0005	trnaR	neutral	neutral	-0.145504	1	no
sgRNA0832	SAOUHSC_01353	SAOUHSC_01353	neutral	neutral	-0.145023	1	no
sgRNA1418	SAOUHSC_02375	luxS	neutral	neutral	-0.144899	1	no
sgRNA0797	SAOUHSC_01303	SAOUHSC_01303	neutral	neutral	-0.144706	1	no
sgRNA1777	SAOUHSC_02922	ldh2	neutral	neutral	-0.143312	1	no
sgRNA0201	SAOUHSC_00298	nanE	neutral	neutral	-0.143193	1	no
sgRNA1037	SAOUHSC_01689	rpsT	neutral	neutral	-0.143001	1	no
sgRNA0377	SAOUHSC_00604	SAOUHSC_00604	neutral	neutral	-0.142035	1	no
sgRNA0526	SAOUHSC_00833	SAOUHSC_00833	neutral	neutral	-0.141441	1	no
sgRNA0551	SAOUHSC_00879	ampA	neutral	neutral	-0.140203	1	no
sgRNA0510	SAOUHSC_00811	SAOUHSC_00811	neutral	neutral	-0.139266	1	no
sgRNA1750	SAOUHSC_02882	crtO	neutral	neutral	-0.137557	1	no
sgRNA0627	SAOUHSC_00993	SAOUHSC_00993	neutral	neutral	-0.137301	1	no
sgRNA1657	SAOUHSC_02755	SAOUHSC_02755	neutral	neutral	-0.135786	1	no
sgRNA1465	SAOUHSC_02452	lacD	neutral	neutral	-0.135516	1	no
sgRNA1327	SAOUHSC_02197	SAOUHSC_02197	neutral	neutral	-0.134431	1	no
sgRNA1003	SAOUHSC_01626	pepQ2	neutral	neutral	-0.134219	1	no
sgRNA1348	SAOUHSC_02234	SAOUHSC_02234	neutral	neutral	-0.133389	1	no
sgRNA1146	SAOUHSC_01880	SAOUHSC_01880	neutral	neutral	-0.133218	1	no
sgRNA1286	SAOUHSC_02141	SAOUHSC_02141	neutral	neutral	-0.132446	1	no
sgRNA1770	SAOUHSC_02911	SAOUHSC_02911	neutral	neutral	-0.131655	1	no
sgRNA1584	SAOUHSC_02647	mqo	neutral	neutral	-0.131363	1	no
sgRNA0100	SAOUHSC_00168	truncatedoppB	neutral	neutral	-0.131256	1	no
sgRNA0444	SAOUHSC_00716	saeQ	neutral	neutral	-0.130981	1	no
sgRNA0785	SAOUHSC_01283	hflX	neutral	neutral	-0.12999	1	no
sgRNA1529	SAOUHSC_02570	SAOUHSC_02570	neutral	neutral	-0.129962	1	no
sgRNA0957	SAOUHSC_01540	SAOUHSC_01540	neutral	neutral	-0.129182	1	no
sgRNA1853	SAOUHSC_03016	SAOUHSC_03016	neutral	neutral	-0.128852	1	no
sgRNA0457	SAOUHSC_00731	opuBA	neutral	neutral	-0.128132	1	no
sgRNA0418	SAOUHSC_00675	SAOUHSC_00675	neutral	neutral	-0.128076	1	no
sgRNA0693	SAOUHSC_01115	scc	neutral	neutral	-0.127	1	no
sgRNA1883	SAOUHSC_A00097	SAOUHSC_A00097	neutral	neutral	-0.126883	1	no
sgRNA0212	SAOUHSC_00317	glpT	neutral	neutral	-0.126395	1	no
sgRNA0146	SAOUHSC_00229	scdA	neutral	neutral	-0.125653	1	no
sgRNA1010	SAOUHSC_01637	comGF	neutral	neutral	-0.125497	1	no
sgRNA1422	SAOUHSC_02380	deoD	neutral	neutral	-0.125331	1	no
sgRNA0992	SAOUHSC_01600	SAOUHSC_01600	neutral	neutral	-0.125119	1	no
sgRNA1511	SAOUHSC_02549	modA	neutral	neutral	-0.125061	1	no
sgRNA1263	SAOUHSC_02105	SAOUHSC_02105	neutral	neutral	-0.125005	1	no
sgRNA0291	SAOUHSC_00450	SAOUHSC_00450	neutral	neutral	-0.124796	1	no
sgRNA1065	SAOUHSC_01759	mreC	neutral	neutral	-0.124615	1	no
sgRNA0064	SAOUHSC_00104	phnC	neutral	neutral	-0.123611	1	no
sgRNA1268	SAOUHSC_02111	dinP	neutral	neutral	-0.122711	1	no
sgRNA1820	SAOUHSC_02980	SAOUHSC_02980	neutral	neutral	-0.122595	1	no
sgRNA0935	SAOUHSC_01517	SAOUHSC_01517	neutral	neutral	-0.121711	1	no
sgRNA1749	SAOUHSC_02876	SAOUHSC_02876	neutral	neutral	-0.120401	1	no
sgRNA1658	SAOUHSC_02757	SAOUHSC_02757	neutral	neutral	-0.119757	1	no
sgRNA1714	SAOUHSC_02828	SAOUHSC_02828	neutral	neutral	-0.118808	1	no
sgRNA1885	SAOUHSC_A00283	SAOUHSC_A00283	neutral	neutral	-0.118272	1	no
sgRNA0281	SAOUHSC_00428	SAOUHSC_00428	neutral	neutral	-0.117542	1	no
sgRNA1472	SAOUHSC_02459	SAOUHSC_02459	neutral	neutral	-0.116932	1	no
sgRNA1604	SAOUHSC_02672	SAOUHSC_02672	neutral	neutral	-0.116729	1	no
sgRNA0061	SAOUHSC_00101	deoB	neutral	neutral	-0.1161	1	no
sgRNA1014	SAOUHSC_01641	comGB	neutral	neutral	-0.114063	1	no
sgRNA1897	SAOUHSC_A01514	SAOUHSC_A01514	neutral	neutral	-0.113627	1	no
sgRNA1546	SAOUHSC_02591	SAOUHSC_02591	neutral	neutral	-0.113022	1	no
sgRNA0509	SAOUHSC_00810	SAOUHSC_00810	neutral	neutral	-0.11298	1	no
sgRNA1642	SAOUHSC_02733	kimA	neutral	neutral	-0.11238	1	no
sgRNA1406	SAOUHSC_02361	rpmE2	neutral	neutral	-0.1123	1	no
sgRNA0739	SAOUHSC_01203	rnc	essential	essential	-0.112103	1	no
sgRNA0145	SAOUHSC_00225	ispD	essential	essential	-0.11191	1	no
sgRNA0391	SAOUHSC_00624	SAOUHSC_00624	neutral	neutral	-0.11179	1	no
sgRNA1193	SAOUHSC_01949	epiP	neutral	neutral	-0.110123	1	no
sgRNA0292	SAOUHSC_00451	tmk	essential	essential	-0.110032	1	no
sgRNA0456	SAOUHSC_00729	SAOUHSC_00729	neutral	neutral	-0.109476	1	no
sgRNA0396	SAOUHSC_00639	SAOUHSC_00639	neutral	neutral	-0.107866	1	no
sgRNA0847	SAOUHSC_01371	trpB	neutral	neutral	-0.106973	1	no
sgRNA1330	SAOUHSC_02200	SAOUHSC_02200	neutral	neutral	-0.10682	1	no
sgRNA1028	SAOUHSC_01669	NA	neutral	neutral	-0.106738	1	no
sgRNA1522	SAOUHSC_02562	ureE	neutral	neutral	-0.10602	1	no
sgRNA0001	SAOUHSC_00001	dnaA	essential	essential	-0.104434	1	no
sgRNA0466	SAOUHSC_00745	SAOUHSC_00745	neutral	neutral	-0.103837	1	no
sgRNA0986	SAOUHSC_01593	nudF	neutral	neutral	-0.103547	1	no
sgRNA0167	SAOUHSC_00256	SAOUHSC_00256	neutral	neutral	-0.101335	1	no
sgRNA1576	SAOUHSC_02634	SAOUHSC_02634	neutral	neutral	-0.100964	1	no
sgRNA0279	SAOUHSC_00423	metN2	neutral	neutral	-0.100624	1	no
sgRNA0925	SAOUHSC_01504	fer	neutral	neutral	-0.099658	1	no
sgRNA0178	SAOUHSC_00268	esaD	neutral	neutral	-0.0996196	1	no
sgRNA1140	SAOUHSC_01872	SAOUHSC_01872	neutral	neutral	-0.0994309	1	no
sgRNA1641	SAOUHSC_02732	SAOUHSC_02732	neutral	neutral	-0.0985631	1	no
sgRNA1097	SAOUHSC_01814	uspA2	neutral	neutral	-0.0974212	1	no
sgRNA0678	SAOUHSC_01091	SAOUHSC_01091	neutral	neutral	-0.0970543	1	no
sgRNA0852	SAOUHSC_01377	opp2F	neutral	neutral	-0.0962044	1	no
sgRNA0945	SAOUHSC_01527	SAOUHSC_01527	neutral	neutral	-0.0958719	1	no
sgRNA0884	SAOUHSC_01439	SAOUHSC_01439	neutral	neutral	-0.0957064	1	no
sgRNA0274	SAOUHSC_00415	SAOUHSC_00415	neutral	neutral	-0.095053	1	no
sgRNA0074	SAOUHSC_00128	capO	neutral	neutral	-0.0928359	1	no
sgRNA1516	SAOUHSC_02555	ydbM	neutral	neutral	-0.092615	1	no
sgRNA1583	SAOUHSC_02645	SAOUHSC_02645	neutral	neutral	-0.0925532	1	no
sgRNA1616	SAOUHSC_02692	SAOUHSC_02692	neutral	neutral	-0.0906234	1	no
sgRNA0368	SAOUHSC_00586	SAOUHSC_00586	neutral	neutral	-0.0901686	1	no
sgRNA1669	SAOUHSC_02776	SAOUHSC_02776	neutral	neutral	-0.0899517	1	no
sgRNA0409	SAOUHSC_00661	SAOUHSC_00661	neutral	neutral	-0.0887111	1	no
sgRNA0711	SAOUHSC_01141	bshC	neutral	neutral	-0.088419	1	no
sgRNA1095	SAOUHSC_01812	pde2	essential	essential	-0.0871765	1	no
sgRNA0017	SAOUHSC_00030	SAOUHSC_00030	neutral	neutral	-0.0867139	1	no
sgRNA1265	SAOUHSC_02108	ftnA	neutral	neutral	-0.086007	1	no
sgRNA1687	SAOUHSC_02796	SAOUHSC_02796	neutral	neutral	-0.0853864	1	no
sgRNA1485	SAOUHSC_02476	SAOUHSC_02476	neutral	neutral	-0.0847084	1	no
sgRNA0110	SAOUHSC_00180	SAOUHSC_00180	neutral	neutral	-0.0846205	1	no
sgRNA0926	SAOUHSC_01505	ribU	neutral	neutral	-0.0845944	1	no
sgRNA1483	SAOUHSC_02474	SAOUHSC_02474	neutral	neutral	-0.0844956	1	no
sgRNA0956	SAOUHSC_01539	SAOUHSC_01539	neutral	neutral	-0.0841957	1	no
sgRNA1920	SAOUHSC_T00031	trnaL	neutral	neutral	-0.0836258	1	no
sgRNA1338	SAOUHSC_02215	SAOUHSC_02215	neutral	neutral	-0.0831832	1	no
sgRNA1816	SAOUHSC_02975	manP	neutral	neutral	-0.0825965	1	no
sgRNA0054	SAOUHSC_00091	SAOUHSC_00091	neutral	neutral	-0.0821794	1	no
sgRNA1341	SAOUHSC_02218	SAOUHSC_02218	neutral	neutral	-0.081433	1	no
sgRNA1197	SAOUHSC_01953	epiA	neutral	neutral	-0.0808289	1	no
sgRNA0044	SAOUHSC_00070	sarS	neutral	neutral	-0.0808259	1	no
sgRNA0321	SAOUHSC_00507	radA	neutral	neutral	-0.0805137	1	no
sgRNA0976	SAOUHSC_01568	SAOUHSC_01568	neutral	neutral	-0.0803347	1	no
sgRNA1638	SAOUHSC_02728	SAOUHSC_02728	neutral	neutral	-0.0799248	1	no
sgRNA0538	SAOUHSC_00857	SAOUHSC_00857	neutral	neutral	-0.0780997	1	no
sgRNA0188	SAOUHSC_00281	SAOUHSC_00281	neutral	neutral	-0.0776972	1	no
sgRNA1683	SAOUHSC_02791	SAOUHSC_02791	neutral	neutral	-0.0763122	1	no
sgRNA1437	SAOUHSC_02401	mtlR	neutral	neutral	-0.075573	1	no
sgRNA0205	SAOUHSC_00302	SAOUHSC_00302	neutral	neutral	-0.0754733	1	no
sgRNA1832	SAOUHSC_02994	SAOUHSC_02994	neutral	neutral	-0.0749844	1	no
sgRNA1536	SAOUHSC_02579	SAOUHSC_02579	neutral	neutral	-0.0742033	1	no
sgRNA0238	SAOUHSC_00360	SAOUHSC_00360	neutral	neutral	-0.0738082	1	no
sgRNA1702	SAOUHSC_02815	SAOUHSC_02815	neutral	neutral	-0.0731682	1	no
sgRNA1798	SAOUHSC_02953	SAOUHSC_02953	neutral	neutral	-0.0718312	1	no
sgRNA1258	SAOUHSC_02097	SAOUHSC_02097	neutral	neutral	-0.0714507	1	no
sgRNA0798	SAOUHSC_01307	SAOUHSC_01307	neutral	neutral	-0.071449	1	no
sgRNA0971	SAOUHSC_01559	SAOUHSC_01559	neutral	neutral	-0.0713805	1	no
sgRNA0547	SAOUHSC_00874	SAOUHSC_00874	neutral	neutral	-0.0712626	1	no
sgRNA1857	SAOUHSC_03024	SAOUHSC_03024	neutral	neutral	-0.0708814	1	no
sgRNA0544	SAOUHSC_00866	SAOUHSC_00866	neutral	neutral	-0.0696849	1	no
sgRNA1457	SAOUHSC_02443	amaP	neutral	neutral	-0.0689473	1	no
sgRNA0811	SAOUHSC_01325	SAOUHSC_01325	neutral	neutral	-0.0687174	1	no
sgRNA1299	SAOUHSC_02165	SAOUHSC_02165	neutral	neutral	-0.0682482	1	no
sgRNA0271	SAOUHSC_00411	psma	neutral	neutral	-0.0677032	1	no
sgRNA0702	SAOUHSC_01130	SAOUHSC_01130	neutral	neutral	-0.0675084	1	no
sgRNA0402	SAOUHSC_00647	abcA	neutral	neutral	-0.0658638	1	no
sgRNA0175	SAOUHSC_00265	esxB	neutral	neutral	-0.0648939	1	no
sgRNA0463	SAOUHSC_00740	SAOUHSC_00740	neutral	neutral	-0.0646612	1	no
sgRNA1070	SAOUHSC_01765	SAOUHSC_01765	neutral	neutral	-0.0642667	1	no
sgRNA1092	SAOUHSC_01807	pfkA	essential	essential	-0.0641635	1	no
sgRNA1353	SAOUHSC_02246	fhuD1	neutral	neutral	-0.0637189	1	no
sgRNA1815	SAOUHSC_02974	SAOUHSC_02974	neutral	neutral	-0.0625377	1	no
sgRNA0502	SAOUHSC_00799	eno	neutral	neutral	-0.0620587	1	no
sgRNA0563	SAOUHSC_00899	argG	neutral	neutral	-0.06178	1	no
sgRNA0317	SAOUHSC_00499	pdxS	neutral	neutral	-0.0615805	1	no
sgRNA0566	SAOUHSC_00903	spsB	essential	essential	-0.0606813	1	no
sgRNA1746	SAOUHSC_02872	cwrA	neutral	neutral	-0.0594319	1	no
sgRNA1160	SAOUHSC_01907	SAOUHSC_01907	neutral	neutral	-0.059288	1	no
sgRNA1743	SAOUHSC_02867	farR	neutral	neutral	-0.0589734	1	no
sgRNA1336	SAOUHSC_02208	SAOUHSC_02208	neutral	neutral	-0.0587106	1	no
sgRNA0224	SAOUHSC_00336	thl	essential	essential	-0.0567148	1	no
sgRNA0320	SAOUHSC_00506	SAOUHSC_00506	neutral	neutral	-0.0566892	1	no
sgRNA1850	SAOUHSC_03013	hisD	neutral	neutral	-0.0552926	1	no
sgRNA0193	SAOUHSC_00290	pfoR	neutral	neutral	-0.0542189	1	no
sgRNA0624	SAOUHSC_00989	patA	neutral	neutral	-0.0538803	1	no
sgRNA1096	SAOUHSC_01813	SAOUHSC_01813	neutral	neutral	-0.0529027	1	no
sgRNA1112	SAOUHSC_01831	SAOUHSC_01831	neutral	neutral	-0.0525388	1	no
sgRNA0024	SAOUHSC_00042	SAOUHSC_00042	neutral	neutral	-0.0521859	1	no
sgRNA1297	SAOUHSC_02161	eap/map	neutral	neutral	-0.050241	1	no
sgRNA0668	SAOUHSC_01071	SAOUHSC_01071	neutral	neutral	-0.0492907	1	no
sgRNA0345	SAOUHSC_00544	sdrC	neutral	neutral	-0.0490289	1	no
sgRNA0019	SAOUHSC_00035	ctsA	neutral	neutral	-0.0487676	1	no
sgRNA1177	SAOUHSC_01928	SAOUHSC_01928	neutral	neutral	-0.0484089	1	no
sgRNA1207	SAOUHSC_01964	traP	neutral	neutral	-0.0477734	1	no
sgRNA1582	SAOUHSC_02643	hssR	neutral	neutral	-0.0465408	1	no
sgRNA0512	SAOUHSC_00816	emp	neutral	neutral	-0.0461219	1	no
sgRNA0939	SAOUHSC_01521	SAOUHSC_01521	neutral	neutral	-0.0457151	1	no
sgRNA0228	SAOUHSC_00347	SAOUHSC_00347	neutral	neutral	-0.0453107	1	no
sgRNA0277	SAOUHSC_00420	SAOUHSC_00420	neutral	neutral	-0.0449232	1	no
sgRNA0755	SAOUHSC_01235	pyrH	essential	essential	-0.0445834	1	no
sgRNA0248	SAOUHSC_00376	SAOUHSC_00376	neutral	neutral	-0.0435471	1	no
sgRNA0475	SAOUHSC_00758	SAOUHSC_00758	neutral	neutral	-0.0415263	1	no
sgRNA0256	SAOUHSC_00387	SAOUHSC_00387	neutral	neutral	-0.0411932	1	no
sgRNA1852	SAOUHSC_03015	hisZ	neutral	neutral	-0.0405856	1	no
sgRNA0030	SAOUHSC_00049	SAOUHSC_00049	neutral	neutral	-0.0405339	1	no
sgRNA0694	SAOUHSC_01119	SAOUHSC_01119	neutral	neutral	-0.0405096	1	no
sgRNA0191	SAOUHSC_00285	SAOUHSC_00285	neutral	neutral	-0.0393516	1	no
sgRNA1729	SAOUHSC_02851	cidA	neutral	neutral	-0.0386902	1	no
sgRNA0219	SAOUHSC_00327	fepC	neutral	neutral	-0.0382532	1	no
sgRNA1064	SAOUHSC_01757	rplU	essential	essential	-0.0374963	1	no
sgRNA0386	SAOUHSC_00618	SAOUHSC_00618	neutral	neutral	-0.0372396	1	no
sgRNA0012	SAOUHSC_00024	walJ	neutral	neutral	-0.036985	1	no
sgRNA0513	SAOUHSC_00817	SAOUHSC_00817	neutral	neutral	-0.0366765	1	no
sgRNA0514	SAOUHSC_00818	nuc	neutral	neutral	-0.0364819	1	no
sgRNA0025	SAOUHSC_00043	SAOUHSC_00043	neutral	neutral	-0.0354741	1	no
sgRNA0437	SAOUHSC_00706	fruR	neutral	neutral	-0.0350953	1	no
sgRNA0028	SAOUHSC_00046	SAOUHSC_00046	neutral	neutral	-0.0334343	1	no
sgRNA1246	SAOUHSC_02058	SAOUHSC_02058	neutral	neutral	-0.031187	1	no
sgRNA0092	SAOUHSC_00153	ipdC	neutral	neutral	-0.031088	1	no
sgRNA0650	SAOUHSC_01040	pdhA	essential	neutral	-0.0309273	1	no
sgRNA0448	SAOUHSC_00721	queC	neutral	neutral	-0.0308525	1	no
sgRNA1653	SAOUHSC_02750	SAOUHSC_02750	neutral	neutral	-0.0308358	1	no
sgRNA0080	SAOUHSC_00136	ssuB	neutral	neutral	-0.0307999	1	no
sgRNA1586	SAOUHSC_02649	SAOUHSC_02649	neutral	neutral	-0.0303133	1	no
sgRNA0540	SAOUHSC_00861	lipA	neutral	neutral	-0.0295641	1	no
sgRNA0777	SAOUHSC_01272	mutS	neutral	neutral	-0.0289004	1	no
sgRNA1747	SAOUHSC_02873	copA	neutral	neutral	-0.0280866	1	no
sgRNA1302	SAOUHSC_02169	chp	neutral	neutral	-0.0277073	1	no
sgRNA1315	SAOUHSC_02184	SAOUHSC_02184	neutral	neutral	-0.0272251	1	no
sgRNA0395	SAOUHSC_00638	mntR	neutral	neutral	-0.026838	1	no
sgRNA0499	SAOUHSC_00794	gapR	essential	essential	-0.0255314	1	no
sgRNA0140	SAOUHSC_00218	SAOUHSC_00218	neutral	neutral	-0.0252764	1	no
sgRNA1799	SAOUHSC_02954	SAOUHSC_02954	neutral	neutral	-0.0252016	1	no
sgRNA1451	SAOUHSC_02430	htsA	essential	essential	-0.0245874	1	no
sgRNA0467	SAOUHSC_00746	sstA	neutral	neutral	-0.023246	1	no
sgRNA1390	SAOUHSC_02322	SAOUHSC_02322	neutral	neutral	-0.0225925	1	no
sgRNA0966	SAOUHSC_01549	SAOUHSC_01549	neutral	neutral	-0.0219037	1	no
sgRNA0268	SAOUHSC_00402	lpl3	neutral	neutral	-0.0218348	1	no
sgRNA0435	SAOUHSC_00704	SAOUHSC_00704	neutral	neutral	-0.020098	1	no
sgRNA0741	SAOUHSC_01208	rpsP	essential	essential	-0.0169151	1	no
sgRNA1345	SAOUHSC_02229	SAOUHSC_02229	neutral	neutral	-0.0158232	1	no
sgRNA0805	SAOUHSC_01316	nuc2	neutral	neutral	-0.0156629	1	no
sgRNA0885	SAOUHSC_01440	SAOUHSC_01440	neutral	neutral	-0.0152944	1	no
sgRNA1888	SAOUHSC_A00379	SAOUHSC_A00379	neutral	neutral	-0.0151562	1	no
sgRNA0132	SAOUHSC_00208	SAOUHSC_00208	neutral	neutral	-0.0151189	1	no
sgRNA1455	SAOUHSC_02436	sfnaD	neutral	neutral	-0.0143567	1	no
sgRNA1521	SAOUHSC_02561	ureC	neutral	neutral	-0.0135242	1	no
sgRNA1825	SAOUHSC_02987	asp2	neutral	neutral	-0.0125471	1	no
sgRNA0216	SAOUHSC_00324	SAOUHSC_00324	neutral	neutral	-0.0123906	1	no
sgRNA1681	SAOUHSC_02789	SAOUHSC_02789	neutral	neutral	-0.0118843	1	no
sgRNA1368	SAOUHSC_02269	scrR	neutral	neutral	-0.0117007	1	no
sgRNA0240	SAOUHSC_00365	ahpC	neutral	neutral	-0.0110661	1	no
sgRNA1924	SAOUHSC_T00049	trnaS	essential	essential	-0.0109055	1	no
sgRNA1467	SAOUHSC_02454	lacB	neutral	neutral	-0.0108738	1	no
sgRNA0618	SAOUHSC_00978	SAOUHSC_00978	neutral	neutral	-0.0107892	1	no
sgRNA1131	SAOUHSC_01858	SAOUHSC_01858	essential	neutral	-0.0107181	0.151713	no
sgRNA0588	SAOUHSC_00931	opp4B	neutral	neutral	-0.00951058	1	no
sgRNA0072	SAOUHSC_00113	adhE	neutral	neutral	-0.00930568	1	no
sgRNA0149	SAOUHSC_00234	bglR	neutral	neutral	-0.00915166	1	no
sgRNA0270	SAOUHSC_00410	SAOUHSC_00410	neutral	neutral	-0.00902297	1	no
sgRNA1240	SAOUHSC_02015	SAOUHSC_02015	neutral	neutral	-0.00901684	1	no
sgRNA0067	SAOUHSC_00107	SAOUHSC_00107	neutral	neutral	-0.00885651	1	no
sgRNA0246	SAOUHSC_00371	SAOUHSC_00371	neutral	neutral	-0.00804109	1	no
sgRNA0902	SAOUHSC_01477	SAOUHSC_01477	essential	essential	-0.00782564	1	no
sgRNA1919	SAOUHSC_T00015	trnaC	essential	essential	-0.00772792	1	no
sgRNA0210	SAOUHSC_00315	mepA	neutral	neutral	-0.00765456	1	no
sgRNA1911	SAOUHSC_A02577	SAOUHSC_A02577	neutral	neutral	-0.00762784	1	no
sgRNA0738	SAOUHSC_01201	acpP	essential	essential	-0.00646096	1	no
sgRNA0229	SAOUHSC_00348	rpsF	essential	essential	-0.00617419	1	no
sgRNA0255	SAOUHSC_00386	ssl3	neutral	neutral	-0.00502316	1	no
sgRNA1498	SAOUHSC_02527	femX	essential	essential	-0.00499015	1	no
sgRNA0598	SAOUHSC_00947	fabI	essential	essential	-0.00479003	1	no
sgRNA0043	SAOUHSC_00069	spa	neutral	neutral	-0.00466925	1	no
sgRNA0751	SAOUHSC_01222	topA	essential	essential	-0.00465155	1	no
sgRNA1288	SAOUHSC_02143	SAOUHSC_02143	neutral	neutral	-0.00457335	1	no
sgRNA0189	SAOUHSC_00282	brnQ2	neutral	neutral	-0.00449747	1	no
sgRNA1737	SAOUHSC_02861	SAOUHSC_02861	neutral	neutral	-0.00385484	1	no
sgRNA0952	SAOUHSC_01535	SAOUHSC_01535	neutral	neutral	-0.00357405	1	no
sgRNA0304	SAOUHSC_00471	glmU	essential	essential	-0.00306221	1	no
sgRNA1387	SAOUHSC_02318	ddl	essential	essential	-0.00269227	1	no
sgRNA1229	SAOUHSC_02000	gsaB	neutral	neutral	-0.00217994	1	no
sgRNA0533	SAOUHSC_00847	sufC	essential	essential	-0.0019764	1	no
sgRNA1099	SAOUHSC_01816	pepQ	neutral	neutral	-0.00181368	1	no
sgRNA0712	SAOUHSC_01142	mraZ	essential	essential	-0.00181038	1	no
sgRNA1271	SAOUHSC_02118	gatC	essential	essential	-0.00108152	1	no
sgRNA0981	SAOUHSC_01584	SAOUHSC_01584	neutral	neutral	-0.0010563	1	no
sgRNA0709	SAOUHSC_01139	bshC	neutral	neutral	-0.000845801	1	no
sgRNA0713	SAOUHSC_01146	mraY	essential	neutral	-0.000387916	0.0693511	no
sgRNA1081	SAOUHSC_01786	infC	neutral	neutral	1.9935e-05	1	no
sgRNA1181	SAOUHSC_01932	hsdS2	neutral	neutral	0.00128516	1	no
sgRNA0481	SAOUHSC_00765	comFA	neutral	neutral	0.00149717	1	no
sgRNA0046	SAOUHSC_00075	sbnA	neutral	neutral	0.00154029	1	no
sgRNA1593	SAOUHSC_02659	SAOUHSC_02659	neutral	neutral	0.00221088	1	no
sgRNA0849	SAOUHSC_01373	femA	essential	essential	0.00230794	1	no
sgRNA1680	SAOUHSC_02788	SAOUHSC_02788	neutral	neutral	0.00277791	1	no
sgRNA1004	SAOUHSC_01627	SAOUHSC_01627	neutral	neutral	0.00290615	1	no
sgRNA0616	SAOUHSC_00976	SAOUHSC_00976	neutral	neutral	0.00308694	1	no
sgRNA0033	SAOUHSC_00052	csa1A	neutral	neutral	0.0038947	1	no
sgRNA1494	SAOUHSC_02522	SAOUHSC_02522	neutral	neutral	0.00494973	1	no
sgRNA0700	SAOUHSC_01128	argF	neutral	neutral	0.00641271	1	no
sgRNA0706	SAOUHSC_01135	psmB1	neutral	neutral	0.00652802	1	no
sgRNA1427	SAOUHSC_02387	SAOUHSC_02387	neutral	neutral	0.00698488	1	no
sgRNA0180	SAOUHSC_00270	SAOUHSC_00270	neutral	neutral	0.00699983	1	no
sgRNA1329	SAOUHSC_02199	SAOUHSC_02199	neutral	neutral	0.00701899	1	no
sgRNA0900	SAOUHSC_01475	bshA	essential	essential	0.00713201	1	no
sgRNA1430	SAOUHSC_02391	SAOUHSC_02391	neutral	neutral	0.00821216	1	no
sgRNA0791	SAOUHSC_01293	SAOUHSC_01293	neutral	neutral	0.00866052	1	no
sgRNA0326	SAOUHSC_00518	rplK	essential	essential	0.00968677	1	no
sgRNA1362	SAOUHSC_02257	sdrH	neutral	neutral	0.00999497	1	no
sgRNA1791	SAOUHSC_02937	cudT	neutral	neutral	0.010309	1	no
sgRNA0498	SAOUHSC_00793	SAOUHSC_00793	neutral	neutral	0.0105542	1	no
sgRNA1245	SAOUHSC_02053	SAOUHSC_02053	neutral	neutral	0.0116587	1	no
sgRNA0430	SAOUHSC_00696	SAOUHSC_00696	neutral	neutral	0.0120064	1	no
sgRNA1492	SAOUHSC_02519	SAOUHSC_02519	neutral	neutral	0.0129321	1	no
sgRNA0536	SAOUHSC_00853	SAOUHSC_00853	neutral	neutral	0.0130099	1	no
sgRNA1804	SAOUHSC_02962	estA	neutral	neutral	0.0132271	1	no
sgRNA0749	SAOUHSC_01220	fmhC	neutral	neutral	0.0138627	1	no
sgRNA0927	SAOUHSC_01507	SAOUHSC_01507	neutral	neutral	0.0149279	1	no
sgRNA0445	SAOUHSC_00717	saeP	neutral	neutral	0.0149943	1	no
sgRNA1899	SAOUHSC_A01754	SAOUHSC_A01754	neutral	neutral	0.0161441	1	no
sgRNA1602	SAOUHSC_02670	SAOUHSC_02670	neutral	neutral	0.0163232	1	no
sgRNA1428	SAOUHSC_02388	czrA	neutral	neutral	0.0166561	1	no
sgRNA0920	SAOUHSC_01497	ansA	neutral	neutral	0.0168042	1	no
sgRNA1518	SAOUHSC_02557	SAOUHSC_02557	neutral	neutral	0.0176473	1	no
sgRNA1380	SAOUHSC_02300	rsbV	neutral	neutral	0.0194294	1	no
sgRNA1067	SAOUHSC_01762	SAOUHSC_01762	neutral	neutral	0.0202673	1	no
sgRNA1875	SAOUHSC_03048	SAOUHSC_03048	neutral	neutral	0.0205743	1	no
sgRNA1543	SAOUHSC_02588	SAOUHSC_02588	neutral	neutral	0.0216861	1	no
sgRNA1630	SAOUHSC_02718	SAOUHSC_02718	neutral	neutral	0.0220487	1	no
sgRNA0942	SAOUHSC_01524	SAOUHSC_01524	neutral	neutral	0.0221323	1	no
sgRNA0014	SAOUHSC_00026	SAOUHSC_00026	neutral	neutral	0.0221531	1	no
sgRNA1646	SAOUHSC_02738	SAOUHSC_02738	neutral	neutral	0.0222797	1	no
sgRNA1332	SAOUHSC_02203	SAOUHSC_02203	neutral	neutral	0.0244522	1	no
sgRNA0087	SAOUHSC_00148	argJ	neutral	neutral	0.0247708	1	no
sgRNA0954	SAOUHSC_01537	SAOUHSC_01537	neutral	neutral	0.0254936	1	no
sgRNA1200	SAOUHSC_01956	SAOUHSC_01956	neutral	neutral	0.0271812	1	no
sgRNA1068	SAOUHSC_01763	radC	neutral	neutral	0.0288768	1	no
sgRNA1350	SAOUHSC_02239	int3	neutral	neutral	0.0295561	1	no
sgRNA0642	SAOUHSC_01027	SAOUHSC_01027	neutral	neutral	0.0304615	1	no
sgRNA1907	SAOUHSC_A02350	SAOUHSC_A02350	neutral	neutral	0.031991	1	no
sgRNA0802	SAOUHSC_01312	SAOUHSC_01312	neutral	neutral	0.0320211	1	no
sgRNA0617	SAOUHSC_00977	SAOUHSC_00977	neutral	neutral	0.0337365	1	no
sgRNA0218	SAOUHSC_00326	fepB	neutral	neutral	0.033769	1	no
sgRNA1150	SAOUHSC_01890	SAOUHSC_01890	neutral	neutral	0.0339357	1	no
sgRNA1792	SAOUHSC_02939	SAOUHSC_02939	neutral	neutral	0.0347437	1	no
sgRNA1111	SAOUHSC_01830	SAOUHSC_01830	neutral	neutral	0.0347578	1	no
sgRNA0909	SAOUHSC_01484	SAOUHSC_01484	neutral	neutral	0.0348316	1	no
sgRNA0070	SAOUHSC_00110	SAOUHSC_00110	neutral	neutral	0.0351415	1	no
sgRNA1165	SAOUHSC_01914	SAOUHSC_01914	neutral	neutral	0.0351691	1	no
sgRNA0158	SAOUHSC_00245	SAOUHSC_00245	neutral	neutral	0.0362475	1	no
sgRNA0787	SAOUHSC_01288	SAOUHSC_01288	neutral	neutral	0.0363179	1	no
sgRNA1016	SAOUHSC_01650	SAOUHSC_01650	neutral	neutral	0.0366542	1	no
sgRNA1301	SAOUHSC_02167	scn	neutral	neutral	0.036961	1	no
sgRNA1567	SAOUHSC_02620	SAOUHSC_02620	neutral	neutral	0.0382076	1	no
sgRNA0339	SAOUHSC_00535	SAOUHSC_00535	neutral	neutral	0.0387329	1	no
sgRNA1320	SAOUHSC_02189	SAOUHSC_02189	neutral	neutral	0.038822	1	no
sgRNA0896	SAOUHSC_01466	recU	essential	essential	0.0396601	1	no
sgRNA1194	SAOUHSC_01950	epiD	neutral	neutral	0.04024	1	no
sgRNA0338	SAOUHSC_00534	araB	neutral	neutral	0.0410499	1	no
sgRNA1114	SAOUHSC_01834	SAOUHSC_01834	neutral	neutral	0.0430915	1	no
sgRNA1139	SAOUHSC_01871	SAOUHSC_01871	essential	essential	0.0434604	1	no
sgRNA0576	SAOUHSC_00915	SAOUHSC_00915	neutral	neutral	0.0434728	1	no
sgRNA0207	SAOUHSC_00309	SAOUHSC_00309	neutral	neutral	0.0441137	1	no
sgRNA1429	SAOUHSC_02390	SAOUHSC_02390	neutral	neutral	0.0450288	1	no
sgRNA1605	SAOUHSC_02673	SAOUHSC_02673	neutral	neutral	0.0456091	1	no
sgRNA1878	SAOUHSC_03052	gidA	essential	essential	0.0464218	1	no
sgRNA0953	SAOUHSC_01536	SAOUHSC_01536	neutral	neutral	0.0465366	1	no
sgRNA0973	SAOUHSC_01561	SAOUHSC_01561	neutral	neutral	0.0470311	1	no
sgRNA0109	SAOUHSC_00179	SAOUHSC_00179	neutral	neutral	0.047258	1	no
sgRNA0944	SAOUHSC_01526	SAOUHSC_01526	neutral	neutral	0.0472654	1	no
sgRNA1665	SAOUHSC_02771	SAOUHSC_02771	neutral	neutral	0.047968	1	no
sgRNA0587	SAOUHSC_00930	opp4F	neutral	neutral	0.0480459	1	no
sgRNA0387	SAOUHSC_00619	SAOUHSC_00619	neutral	neutral	0.0485393	1	no
sgRNA1157	SAOUHSC_01901	tal	neutral	neutral	0.0492537	1	no
sgRNA0059	SAOUHSC_00097	deoD	neutral	neutral	0.0509585	1	no
sgRNA0029	SAOUHSC_00047	SAOUHSC_00047	neutral	neutral	0.0513739	1	no
sgRNA1101	SAOUHSC_01818	ald2	neutral	neutral	0.0514479	1	no
sgRNA1833	SAOUHSC_02995	SAOUHSC_02995	neutral	neutral	0.0514625	1	no
sgRNA0626	SAOUHSC_00992	SAOUHSC_00992	neutral	neutral	0.0516002	1	no
sgRNA1892	SAOUHSC_A00747	SAOUHSC_A00747	neutral	neutral	0.0518104	1	no
sgRNA0622	SAOUHSC_00987	sspB	neutral	neutral	0.0522852	1	no
sgRNA1556	SAOUHSC_02605	SAOUHSC_02605	neutral	neutral	0.0527358	1	no
sgRNA0505	SAOUHSC_00802	est	essential	essential	0.0532039	1	no
sgRNA0202	SAOUHSC_00299	SAOUHSC_00299	neutral	neutral	0.0533326	1	no
sgRNA0365	SAOUHSC_00580	SAOUHSC_00580	neutral	neutral	0.0540617	1	no
sgRNA1552	SAOUHSC_02601	SAOUHSC_02601	neutral	neutral	0.0543023	1	no
sgRNA1773	SAOUHSC_02915	SAOUHSC_02915	neutral	neutral	0.0546669	1	no
sgRNA1187	SAOUHSC_01939	splC	neutral	neutral	0.0547749	1	no
sgRNA0519	SAOUHSC_00825	SAOUHSC_00825	neutral	neutral	0.0548769	1	no
sgRNA1189	SAOUHSC_01942	splA	neutral	neutral	0.0549478	1	no
sgRNA1592	SAOUHSC_02658	SAOUHSC_02658	neutral	neutral	0.0557722	1	no
sgRNA1395	SAOUHSC_02333	sceD	neutral	neutral	0.0560637	1	no
sgRNA0829	SAOUHSC_01349	SAOUHSC_01349	neutral	neutral	0.0574576	1	no
sgRNA0655	SAOUHSC_01053	mntH	neutral	neutral	0.0585261	1	no
sgRNA1323	SAOUHSC_02193	SAOUHSC_02193	neutral	neutral	0.0590156	1	no
sgRNA0243	SAOUHSC_00368	SAOUHSC_00368	neutral	neutral	0.0590184	1	no
sgRNA0863	SAOUHSC_01401	lysA	neutral	neutral	0.059271	1	no
sgRNA1569	SAOUHSC_02622	gltS	neutral	neutral	0.0624222	1	no
sgRNA1396	SAOUHSC_02334	ssbB	neutral	neutral	0.0627235	1	no
sgRNA0553	SAOUHSC_00882	SAOUHSC_00882	neutral	neutral	0.0652303	1	no
sgRNA1812	SAOUHSC_02971	aur	neutral	neutral	0.0653345	1	no
sgRNA0720	SAOUHSC_01162	lspA	neutral	neutral	0.0654672	1	no
sgRNA0023	SAOUHSC_00040	SAOUHSC_00040	neutral	neutral	0.0659703	1	no
sgRNA0316	SAOUHSC_00497	SAOUHSC_00497	neutral	neutral	0.0660123	1	no
sgRNA0608	SAOUHSC_00961	comK1	neutral	neutral	0.0667025	1	no
sgRNA1512	SAOUHSC_02550	fdhD	neutral	neutral	0.0667999	1	no
sgRNA1179	SAOUHSC_01930	SAOUHSC_01930	neutral	neutral	0.0670821	1	no
sgRNA0098	SAOUHSC_00163	SAOUHSC_00163	neutral	neutral	0.0690871	1	no
sgRNA1381	SAOUHSC_02302	NA	neutral	neutral	0.0695992	1	no
sgRNA1795	SAOUHSC_02943	citM	neutral	neutral	0.0699125	1	no
sgRNA0125	SAOUHSC_00199	fadX	neutral	neutral	0.070352	1	no
sgRNA1762	SAOUHSC_02897	gbaA	neutral	neutral	0.0703647	1	no
sgRNA0172	SAOUHSC_00261	essB	neutral	neutral	0.0706118	1	no
sgRNA1577	SAOUHSC_02635	tcaA	neutral	neutral	0.071701	1	no
sgRNA1913	SAOUHSC_A02680	SAOUHSC_A02680	neutral	neutral	0.0731829	1	no
sgRNA1663	SAOUHSC_02767	cntA	neutral	neutral	0.0739284	1	no
sgRNA0658	SAOUHSC_01057	NA	neutral	neutral	0.0746507	1	no
sgRNA1808	SAOUHSC_02967	arcD	neutral	neutral	0.0748187	1	no
sgRNA0967	SAOUHSC_01552	dut	neutral	neutral	0.0750552	1	no
sgRNA0392	SAOUHSC_00630	NA	neutral	neutral	0.0757856	1	no
sgRNA1818	SAOUHSC_02978	SAOUHSC_02978	neutral	neutral	0.0758679	1	no
sgRNA1766	SAOUHSC_02907	SAOUHSC_02907	neutral	neutral	0.0768915	1	no
sgRNA0745	SAOUHSC_01213	SAOUHSC_01213	neutral	neutral	0.0777431	1	no
sgRNA0348	SAOUHSC_00548	SAOUHSC_00548	neutral	neutral	0.0779811	1	no
sgRNA0460	SAOUHSC_00736	bmrU	neutral	neutral	0.0781916	1	no
sgRNA0469	SAOUHSC_00752	murB	essential	essential	0.0783892	1	no
sgRNA0032	SAOUHSC_00051	plc	neutral	neutral	0.0791961	1	no
sgRNA1844	SAOUHSC_03006	lip	neutral	neutral	0.0801747	1	no
sgRNA0769	SAOUHSC_01261	cinA	neutral	neutral	0.0805581	1	no
sgRNA0548	SAOUHSC_00875	SAOUHSC_00875	neutral	neutral	0.0808904	1	no
sgRNA0262	SAOUHSC_00394	ssl9	neutral	neutral	0.081073	1	no
sgRNA1174	SAOUHSC_01925	SAOUHSC_01925	neutral	neutral	0.0812072	1	no
sgRNA1279	SAOUHSC_02133	pncB	essential	essential	0.081273	1	no
sgRNA1811	SAOUHSC_02970	argR	neutral	neutral	0.0821959	1	no
sgRNA1758	SAOUHSC_02891	SAOUHSC_02891	neutral	neutral	0.0824368	1	no
sgRNA1696	SAOUHSC_02806	gntP	neutral	neutral	0.0828916	1	no
sgRNA1566	SAOUHSC_02619	SAOUHSC_02619	neutral	neutral	0.0837736	1	no
sgRNA0412	SAOUHSC_00664	graX	neutral	neutral	0.0839426	1	no
sgRNA0102	SAOUHSC_00172	SAOUHSC_00172	neutral	neutral	0.0839547	1	no
sgRNA1049	SAOUHSC_01721	SAOUHSC_01721	essential	essential	0.0844292	1	no
sgRNA0209	SAOUHSC_00314	mepR	neutral	neutral	0.0847794	1	no
sgRNA1788	SAOUHSC_02933	betB	neutral	neutral	0.0848431	1	no
sgRNA0928	SAOUHSC_01508	SAOUHSC_01508	neutral	neutral	0.0850358	1	no
sgRNA0354	SAOUHSC_00557	vraA	neutral	neutral	0.085051	1	no
sgRNA1652	SAOUHSC_02747	SAOUHSC_02747	neutral	neutral	0.0851102	1	no
sgRNA0975	SAOUHSC_01563	SAOUHSC_01563	neutral	neutral	0.0851588	1	no
sgRNA1617	SAOUHSC_02693	SAOUHSC_02693	neutral	neutral	0.0853223	1	no
sgRNA0748	SAOUHSC_01219	lytN	neutral	neutral	0.0853837	1	no
sgRNA1570	SAOUHSC_02624	corA	neutral	neutral	0.085417	1	no
sgRNA0220	SAOUHSC_00329	tatA	neutral	neutral	0.0881149	1	no
sgRNA0987	SAOUHSC_01594	SAOUHSC_01594	neutral	neutral	0.0893524	1	no
sgRNA0252	SAOUHSC_00382	SAOUHSC_00382	neutral	neutral	0.0895443	1	no
sgRNA0940	SAOUHSC_01522	SAOUHSC_01522	neutral	neutral	0.0897301	1	no
sgRNA0844	SAOUHSC_01368	trpD	neutral	neutral	0.0899855	1	no
sgRNA0155	SAOUHSC_00242	SAOUHSC_00242	neutral	neutral	0.0900033	1	no
sgRNA1084	SAOUHSC_01789	SAOUHSC_01789	essential	essential	0.0903096	1	no
sgRNA1735	SAOUHSC_02859	mvaA	essential	essential	0.0911323	1	no
sgRNA1431	SAOUHSC_02393	SAOUHSC_02393	neutral	neutral	0.0919544	1	no
sgRNA1231	SAOUHSC_02003	SAOUHSC_02003	neutral	neutral	0.0919893	1	no
sgRNA0141	SAOUHSC_00219	SAOUHSC_00219	neutral	neutral	0.092034	1	no
sgRNA0221	SAOUHSC_00330	SAOUHSC_00330	neutral	neutral	0.0921183	1	no
sgRNA1784	SAOUHSC_02929	SAOUHSC_02929	neutral	neutral	0.0926035	1	no
sgRNA1124	SAOUHSC_01846	acsA	neutral	neutral	0.0929464	1	no
sgRNA0558	SAOUHSC_00893	SAOUHSC_00893	neutral	neutral	0.0929859	1	no
sgRNA1295	SAOUHSC_02156	SAOUHSC_02156	neutral	neutral	0.0930025	1	no
sgRNA0722	SAOUHSC_01165	pyrP	neutral	neutral	0.0930025	1	no
sgRNA1423	SAOUHSC_02381	dps	neutral	neutral	0.0937192	1	no
sgRNA0433	SAOUHSC_00702	SAOUHSC_00702	neutral	neutral	0.0945927	1	no
sgRNA1531	SAOUHSC_02572	SAOUHSC_02572	neutral	neutral	0.0946606	1	no
sgRNA0969	SAOUHSC_01556	SAOUHSC_01556	neutral	neutral	0.0950851	1	no
sgRNA0296	SAOUHSC_00457	SAOUHSC_00457	neutral	neutral	0.0971521	1	no
sgRNA0464	SAOUHSC_00741	nrdI	essential	essential	0.0985754	1	no
sgRNA0978	SAOUHSC_01572	SAOUHSC_01572	neutral	neutral	0.0990508	1	no
sgRNA1689	SAOUHSC_02798	sasG	neutral	neutral	0.0991988	1	no
sgRNA1098	SAOUHSC_01815	SAOUHSC_01815	neutral	neutral	0.100216	1	no
sgRNA0357	SAOUHSC_00564	ung	neutral	neutral	0.100255	1	no
sgRNA0259	SAOUHSC_00391	ssl6	neutral	neutral	0.100817	1	no
sgRNA0968	SAOUHSC_01554	NA	neutral	neutral	0.100895	1	no
sgRNA0584	SAOUHSC_00923	opp3B	neutral	neutral	0.101025	1	no
sgRNA0921	SAOUHSC_01499	SAOUHSC_01499	neutral	neutral	0.10175	1	no
sgRNA1359	SAOUHSC_02252	SAOUHSC_02252	neutral	neutral	0.102	1	no
sgRNA0082	SAOUHSC_00142	fdh	neutral	neutral	0.102773	1	no
sgRNA0214	SAOUHSC_00322	SAOUHSC_00322	neutral	neutral	0.103609	1	no
sgRNA1480	SAOUHSC_02469	SAOUHSC_02469	neutral	neutral	0.105081	1	no
sgRNA0389	SAOUHSC_00621	SAOUHSC_00621	neutral	neutral	0.105286	1	no
sgRNA0610	SAOUHSC_00964	SAOUHSC_00964	neutral	neutral	0.105302	1	no
sgRNA0352	SAOUHSC_00555	SAOUHSC_00555	neutral	neutral	0.105878	1	no
sgRNA1411	SAOUHSC_02367	SAOUHSC_02367	neutral	neutral	0.106074	1	no
sgRNA0359	SAOUHSC_00569	SAOUHSC_00569	neutral	neutral	0.106187	1	no
sgRNA0982	SAOUHSC_01586	srrA	neutral	neutral	0.10693	1	no
sgRNA0946	SAOUHSC_01528	SAOUHSC_01528	neutral	neutral	0.107088	1	no
sgRNA0438	SAOUHSC_00709	SAOUHSC_00709	neutral	neutral	0.107366	1	no
sgRNA1209	SAOUHSC_01968	hit	neutral	neutral	0.107421	1	no
sgRNA1015	SAOUHSC_01643	comGA	neutral	neutral	0.10846	1	no
sgRNA1357	SAOUHSC_02250	SAOUHSC_02250	neutral	neutral	0.108581	1	no
sgRNA0278	SAOUHSC_00421	mccA	neutral	neutral	0.109418	1	no
sgRNA0040	SAOUHSC_00064	norG	neutral	neutral	0.109422	1	no
sgRNA1366	SAOUHSC_02265	agrA	neutral	neutral	0.110096	1	no
sgRNA0374	SAOUHSC_00600	SAOUHSC_00600	neutral	neutral	0.110384	1	no
sgRNA0261	SAOUHSC_00393	ssl8	neutral	neutral	0.110929	1	no
sgRNA1864	SAOUHSC_03033	nixA	neutral	neutral	0.111177	1	no
sgRNA0091	SAOUHSC_00152	entB	neutral	neutral	0.111549	1	no
sgRNA1824	SAOUHSC_02986	asp3	neutral	neutral	0.112425	1	no
sgRNA0804	SAOUHSC_01315	SAOUHSC_01315	neutral	neutral	0.114024	1	no
sgRNA1904	SAOUHSC_A02189	SAOUHSC_A02189	neutral	neutral	0.114457	1	no
sgRNA0721	SAOUHSC_01164	pyrR	neutral	neutral	0.114558	1	no
sgRNA1532	SAOUHSC_02574	SAOUHSC_02574	neutral	neutral	0.115298	1	no
sgRNA1241	SAOUHSC_02018	SAOUHSC_02018	neutral	neutral	0.115861	1	no
sgRNA0051	SAOUHSC_00088	SAOUHSC_00088	neutral	neutral	0.115862	1	no
sgRNA0035	SAOUHSC_00056	SAOUHSC_00056	neutral	neutral	0.116014	1	no
sgRNA1785	SAOUHSC_02930	SAOUHSC_02930	neutral	neutral	0.117552	1	no
sgRNA0039	SAOUHSC_00062	SAOUHSC_00062	neutral	neutral	0.117755	1	no
sgRNA1868	SAOUHSC_03037	vraE	neutral	neutral	0.11964	1	no
sgRNA0819	SAOUHSC_01336	SAOUHSC_01336	neutral	neutral	0.120214	1	no
sgRNA1355	SAOUHSC_02248	SAOUHSC_02248	neutral	neutral	0.120476	1	no
sgRNA0476	SAOUHSC_00759	SAOUHSC_00759	neutral	neutral	0.120568	1	no
sgRNA1805	SAOUHSC_02963	clfB	neutral	neutral	0.120706	1	no
sgRNA0005	SAOUHSC_00008	hutH	neutral	neutral	0.12095	1	no
sgRNA1589	SAOUHSC_02652	SAOUHSC_02652	neutral	neutral	0.121529	1	no
sgRNA0840	SAOUHSC_01364	tyrA	neutral	neutral	0.122109	1	no
sgRNA1190	SAOUHSC_01943	SAOUHSC_01943	neutral	neutral	0.122386	1	no
sgRNA0093	SAOUHSC_00154	SAOUHSC_00154	neutral	neutral	0.122405	1	no
sgRNA0949	SAOUHSC_01531	SAOUHSC_01531	neutral	neutral	0.122556	1	no
sgRNA0623	SAOUHSC_00988	sspA	neutral	neutral	0.123412	1	no
sgRNA1074	SAOUHSC_01770	SAOUHSC_01770	neutral	neutral	0.123583	1	no
sgRNA1691	SAOUHSC_02800	sarU	neutral	neutral	0.124621	1	no
sgRNA1539	SAOUHSC_02584	SAOUHSC_02584	neutral	neutral	0.124732	1	no
sgRNA0634	SAOUHSC_01003	SAOUHSC_01003	neutral	neutral	0.125041	1	no
sgRNA1541	SAOUHSC_02586	SAOUHSC_02586	neutral	neutral	0.125059	1	no
sgRNA1664	SAOUHSC_02770	cntK	neutral	neutral	0.125808	1	no
sgRNA1717	SAOUHSC_02831	SAOUHSC_02831	neutral	neutral	0.125865	1	no
sgRNA1533	SAOUHSC_02575	SAOUHSC_02575	neutral	neutral	0.12617	1	no
sgRNA1610	SAOUHSC_02685	nirR	neutral	neutral	0.126314	1	no
sgRNA1326	SAOUHSC_02196	SAOUHSC_02196	neutral	neutral	0.128066	1	no
sgRNA1196	SAOUHSC_01952	epiB	neutral	neutral	0.12822	1	no
sgRNA1620	SAOUHSC_02699	tcyA	neutral	neutral	0.128266	1	no
sgRNA1535	SAOUHSC_02577	SAOUHSC_02577	neutral	neutral	0.128555	1	no
sgRNA0341	SAOUHSC_00538	SAOUHSC_00538	neutral	neutral	0.128882	1	no
sgRNA0958	SAOUHSC_01541	SAOUHSC_01541	neutral	neutral	0.12986	1	no
sgRNA0104	SAOUHSC_00174	SAOUHSC_00174	neutral	neutral	0.130158	1	no
sgRNA0922	SAOUHSC_01500	SAOUHSC_01500	neutral	neutral	0.130953	1	no
sgRNA1779	SAOUHSC_02924	SAOUHSC_02924	neutral	neutral	0.131087	1	no
sgRNA0157	SAOUHSC_00244	SAOUHSC_00244	neutral	neutral	0.131226	1	no
sgRNA0130	SAOUHSC_00205	SAOUHSC_00205	neutral	neutral	0.131432	1	no
sgRNA0260	SAOUHSC_00392	ssl7	neutral	neutral	0.131652	1	no
sgRNA1069	SAOUHSC_01764	comC	neutral	neutral	0.131763	1	no
sgRNA0607	SAOUHSC_00960	SAOUHSC_00960	neutral	neutral	0.132591	1	no
sgRNA0431	SAOUHSC_00698	SAOUHSC_00698	neutral	neutral	0.132707	1	no
sgRNA0573	SAOUHSC_00912	clpB	neutral	neutral	0.133754	1	no
sgRNA1628	SAOUHSC_02710	hlgB	neutral	neutral	0.133977	1	no
sgRNA0955	SAOUHSC_01538	SAOUHSC_01538	neutral	neutral	0.134419	1	no
sgRNA0696	SAOUHSC_01122	SAOUHSC_01122	neutral	neutral	0.135442	1	no
sgRNA1693	SAOUHSC_02802	fnbB	neutral	neutral	0.136107	1	no
sgRNA0258	SAOUHSC_00390	ssl5	neutral	neutral	0.137006	1	no
sgRNA1783	SAOUHSC_02928	SAOUHSC_02928	neutral	neutral	0.137872	1	no
sgRNA0507	SAOUHSC_00807	SAOUHSC_00807	neutral	neutral	0.138379	1	no
sgRNA0036	SAOUHSC_00057	SAOUHSC_00057	neutral	neutral	0.138555	1	no
sgRNA1057	SAOUHSC_01736	SAOUHSC_01736	neutral	neutral	0.139085	1	no
sgRNA0134	SAOUHSC_00211	SAOUHSC_00211	neutral	neutral	0.139405	1	no
sgRNA0977	SAOUHSC_01571	SAOUHSC_01571	neutral	neutral	0.1397	1	no
sgRNA0447	SAOUHSC_00720	queD	neutral	neutral	0.139715	1	no
sgRNA0893	SAOUHSC_01458	SAOUHSC_01458	neutral	neutral	0.140603	1	no
sgRNA0825	SAOUHSC_01344	SAOUHSC_01344	neutral	neutral	0.141311	1	no
sgRNA1517	SAOUHSC_02556	SAOUHSC_02556	neutral	neutral	0.141337	1	no
sgRNA1180	SAOUHSC_01931	SAOUHSC_01931	neutral	neutral	0.14238	1	no
sgRNA1293	SAOUHSC_02150	SAOUHSC_02150	neutral	neutral	0.142772	1	no
sgRNA0506	SAOUHSC_00805	SAOUHSC_00805	neutral	neutral	0.143077	1	no
sgRNA0602	SAOUHSC_00951	SAOUHSC_00951	neutral	neutral	0.144149	1	no
sgRNA1331	SAOUHSC_02202	SAOUHSC_02202	neutral	neutral	0.144647	1	no
sgRNA0874	SAOUHSC_01418	sucA	neutral	neutral	0.145336	1	no
sgRNA0705	SAOUHSC_01134	SAOUHSC_01134	neutral	neutral	0.145793	1	no
sgRNA1723	SAOUHSC_02842	SAOUHSC_02842	neutral	neutral	0.146769	1	no
sgRNA1659	SAOUHSC_02758	SAOUHSC_02758	neutral	neutral	0.148285	1	no
sgRNA0367	SAOUHSC_00584	SAOUHSC_00584	neutral	neutral	0.148646	1	no
sgRNA0393	SAOUHSC_00633	SAOUHSC_00633	neutral	neutral	0.148809	1	no
sgRNA1802	SAOUHSC_02960	SAOUHSC_02960	neutral	neutral	0.149024	1	no
sgRNA1843	SAOUHSC_03005	icaC	neutral	neutral	0.149074	1	no
sgRNA0728	SAOUHSC_01178	coaBC	essential	essential	0.149768	1	no
sgRNA1043	SAOUHSC_01703	SAOUHSC_01703	neutral	neutral	0.150254	1	no
sgRNA0199	SAOUHSC_00296	nanK	neutral	neutral	0.150752	1	no
sgRNA0951	SAOUHSC_01533	SAOUHSC_01533	neutral	neutral	0.151022	1	no
sgRNA1603	SAOUHSC_02671	narK	neutral	neutral	0.151097	1	no
sgRNA1079	SAOUHSC_01782	SAOUHSC_01782	neutral	neutral	0.151702	1	no
sgRNA1225	SAOUHSC_01991	SAOUHSC_01991	neutral	neutral	0.151943	1	no
sgRNA1023	SAOUHSC_01662	sigA	essential	essential	0.152429	1	no
sgRNA1554	SAOUHSC_02603	SAOUHSC_02603	neutral	neutral	0.153829	1	no
sgRNA0249	SAOUHSC_00377	SAOUHSC_00377	neutral	neutral	0.154246	1	no
sgRNA0289	SAOUHSC_00441	SAOUHSC_00441	neutral	neutral	0.154449	1	no
sgRNA1636	SAOUHSC_02726	SAOUHSC_02726	neutral	neutral	0.155144	1	no
sgRNA1009	SAOUHSC_01636	SAOUHSC_01636	neutral	neutral	0.156894	1	no
sgRNA1614	SAOUHSC_02689	SAOUHSC_02689	neutral	neutral	0.157124	1	no
sgRNA0007	SAOUHSC_00010	SAOUHSC_00010	neutral	neutral	0.157914	1	no
sgRNA1307	SAOUHSC_02176	SAOUHSC_02176	neutral	neutral	0.158024	1	no
sgRNA1151	SAOUHSC_01891	arsR	neutral	neutral	0.159116	1	no
sgRNA0615	SAOUHSC_00975	SAOUHSC_00975	neutral	neutral	0.159296	1	no
sgRNA0699	SAOUHSC_01127	ssl14	neutral	neutral	0.159736	1	no
sgRNA0375	SAOUHSC_00602	SAOUHSC_00602	neutral	neutral	0.159839	1	no
sgRNA1534	SAOUHSC_02576	SAOUHSC_02576	neutral	neutral	0.159863	1	no
sgRNA0723	SAOUHSC_01171	pyrF	neutral	neutral	0.159978	1	no
sgRNA1125	SAOUHSC_01847	acuA	neutral	neutral	0.161332	1	no
sgRNA1453	SAOUHSC_02434	sfnaB	neutral	neutral	0.161941	1	no
sgRNA0511	SAOUHSC_00812	clfA	neutral	neutral	0.163502	1	no
sgRNA1611	SAOUHSC_02686	SAOUHSC_02686	neutral	neutral	0.163898	1	no
sgRNA1918	SAOUHSC_A02856	SAOUHSC_A02856	neutral	neutral	0.164471	1	no
sgRNA1192	SAOUHSC_01948	epiF	neutral	neutral	0.16455	1	no
sgRNA0335	SAOUHSC_00531	SAOUHSC_00531	neutral	neutral	0.165794	1	no
sgRNA0962	SAOUHSC_01545	SAOUHSC_01545	neutral	neutral	0.166303	1	no
sgRNA1708	SAOUHSC_02822	fbp	neutral	neutral	0.16732	1	no
sgRNA0325	SAOUHSC_00516	secE	essential	essential	0.169629	1	no
sgRNA0843	SAOUHSC_01367	trpG	neutral	neutral	0.171462	1	no
sgRNA0122	SAOUHSC_00194	SAOUHSC_00194	neutral	neutral	0.172097	1	no
sgRNA0027	SAOUHSC_00045	SAOUHSC_00045	neutral	neutral	0.172996	1	no
sgRNA0889	SAOUHSC_01448	norB	neutral	neutral	0.173928	1	no
sgRNA1797	SAOUHSC_02948	SAOUHSC_02948	neutral	neutral	0.174288	1	no
sgRNA0803	SAOUHSC_01313	SAOUHSC_01313	neutral	neutral	0.174607	1	no
sgRNA0938	SAOUHSC_01520	SAOUHSC_01520	neutral	neutral	0.175579	1	no
sgRNA0071	SAOUHSC_00111	SAOUHSC_00111	neutral	neutral	0.175649	1	no
sgRNA0237	SAOUHSC_00359	SAOUHSC_00359	neutral	neutral	0.176122	1	no
sgRNA1195	SAOUHSC_01951	epiC	neutral	neutral	0.177504	1	no
sgRNA0171	SAOUHSC_00260	esaB	neutral	neutral	0.179529	1	no
sgRNA0222	SAOUHSC_00331	SAOUHSC_00331	neutral	neutral	0.180439	1	no
sgRNA0963	SAOUHSC_01546	SAOUHSC_01546	neutral	neutral	0.180598	1	no
sgRNA0672	SAOUHSC_01076	SAOUHSC_01076	neutral	neutral	0.181686	1	no
sgRNA0048	SAOUHSC_00085	SAOUHSC_00085	neutral	neutral	0.184229	1	no
sgRNA1305	SAOUHSC_02174	SAOUHSC_02174	neutral	neutral	0.18426	1	no
sgRNA0523	SAOUHSC_00830	SAOUHSC_00830	neutral	neutral	0.184339	1	no
sgRNA1056	SAOUHSC_01734	rarA	neutral	neutral	0.184399	1	no
sgRNA0434	SAOUHSC_00703	norA	neutral	neutral	0.184868	1	no
sgRNA1184	SAOUHSC_01935	splF	neutral	neutral	0.185361	1	no
sgRNA1283	SAOUHSC_02138	SAOUHSC_02138	neutral	neutral	0.18557	1	no
sgRNA1755	SAOUHSC_02888	SAOUHSC_02888	neutral	neutral	0.186575	1	no
sgRNA0353	SAOUHSC_00556	proP	neutral	neutral	0.187322	1	no
sgRNA1176	SAOUHSC_01927	SAOUHSC_01927	neutral	neutral	0.187889	1	no
sgRNA1506	SAOUHSC_02536	moaA	neutral	neutral	0.188037	1	no
sgRNA0190	SAOUHSC_00284	SAOUHSC_00284	neutral	neutral	0.188992	1	no
sgRNA1823	SAOUHSC_02985	secA2	neutral	neutral	0.189371	1	no
sgRNA1121	SAOUHSC_01843	isdH	neutral	neutral	0.189515	1	no
sgRNA0765	SAOUHSC_01252	rnjB	essential	essential	0.189712	1	no
sgRNA1760	SAOUHSC_02893	SAOUHSC_02893	neutral	neutral	0.189771	1	no
sgRNA1085	SAOUHSC_01793	nrdR	essential	essential	0.190531	1	no
sgRNA0250	SAOUHSC_00378	SAOUHSC_00378	neutral	neutral	0.191274	1	no
sgRNA1623	SAOUHSC_02703	gpmA	neutral	neutral	0.191433	1	no
sgRNA0676	SAOUHSC_01082	isdC	neutral	neutral	0.19169	1	no
sgRNA1468	SAOUHSC_02455	lacA	neutral	neutral	0.192362	1	no
sgRNA0103	SAOUHSC_00173	acpD	neutral	neutral	0.192416	1	no
sgRNA1540	SAOUHSC_02585	SAOUHSC_02585	neutral	neutral	0.192683	1	no
sgRNA1849	SAOUHSC_03012	SAOUHSC_03012	neutral	neutral	0.193027	1	no
sgRNA1525	SAOUHSC_02565	ureD	neutral	neutral	0.19327	1	no
sgRNA1344	SAOUHSC_02226	SAOUHSC_02226	neutral	neutral	0.193293	1	no
sgRNA1575	SAOUHSC_02631	SAOUHSC_02631	neutral	neutral	0.193312	1	no
sgRNA1672	SAOUHSC_02779	SAOUHSC_02779	neutral	neutral	0.193579	1	no
sgRNA0432	SAOUHSC_00701	SAOUHSC_00701	neutral	neutral	0.194346	1	no
sgRNA1794	SAOUHSC_02942	nrdD	neutral	neutral	0.195034	1	no
sgRNA1508	SAOUHSC_02543	moaC	neutral	neutral	0.195347	1	no
sgRNA1481	SAOUHSC_02470	SAOUHSC_02470	neutral	neutral	0.195923	1	no
sgRNA1044	SAOUHSC_01704	SAOUHSC_01704	neutral	neutral	0.196018	1	no
sgRNA0166	SAOUHSC_00254	SAOUHSC_00254	neutral	neutral	0.196209	1	no
sgRNA0518	SAOUHSC_00824	SAOUHSC_00824	neutral	neutral	0.196618	1	no
sgRNA0961	SAOUHSC_01544	SAOUHSC_01544	neutral	neutral	0.197406	1	no
sgRNA1454	SAOUHSC_02435	sfnaA	neutral	neutral	0.199067	1	no
sgRNA1571	SAOUHSC_02625	SAOUHSC_02625	neutral	neutral	0.199214	1	no
sgRNA0679	SAOUHSC_01092	pheS	essential	essential	0.199461	1	no
sgRNA1590	SAOUHSC_02653	SAOUHSC_02653	neutral	neutral	0.201592	1	no
sgRNA1169	SAOUHSC_01920	SAOUHSC_01920	neutral	neutral	0.201744	1	no
sgRNA0417	SAOUHSC_00673	rbf	neutral	neutral	0.201751	1	no
sgRNA1722	SAOUHSC_02841	SAOUHSC_02841	neutral	neutral	0.202053	1	no
sgRNA0960	SAOUHSC_01543	SAOUHSC_01543	neutral	neutral	0.202592	1	no
sgRNA0232	SAOUHSC_00354	selX	neutral	neutral	0.203193	1	no
sgRNA0184	SAOUHSC_00277	SAOUHSC_00277	neutral	neutral	0.203641	1	no
sgRNA0763	SAOUHSC_01250	rpsO	essential	essential	0.204247	1	no
sgRNA0600	SAOUHSC_00949	SAOUHSC_00949	neutral	neutral	0.204433	1	no
sgRNA0422	SAOUHSC_00684	SAOUHSC_00684	neutral	neutral	0.20528	1	no
sgRNA0011	SAOUHSC_00020	walR	essential	essential	0.205541	1	no
sgRNA0522	SAOUHSC_00828	SAOUHSC_00828	neutral	neutral	0.206554	1	no
sgRNA1012	SAOUHSC_01639	comGD	neutral	neutral	0.20659	1	no
sgRNA1155	SAOUHSC_01899	SAOUHSC_01899	neutral	neutral	0.206626	1	no
sgRNA1505	SAOUHSC_02535	SAOUHSC_02535	neutral	neutral	0.20671	1	no
sgRNA1497	SAOUHSC_02525	SAOUHSC_02525	neutral	neutral	0.206985	1	no
sgRNA1871	SAOUHSC_03041	SAOUHSC_03041	neutral	neutral	0.207117	1	no
sgRNA1115	SAOUHSC_01835	SAOUHSC_01835	neutral	neutral	0.207556	1	no
sgRNA0234	SAOUHSC_00356	SAOUHSC_00356	neutral	neutral	0.207948	1	no
sgRNA0831	SAOUHSC_01351	parE	essential	essential	0.208167	1	no
sgRNA0129	SAOUHSC_00204	hmp	neutral	neutral	0.208514	1	no
sgRNA0521	SAOUHSC_00827	SAOUHSC_00827	neutral	neutral	0.210146	1	no
sgRNA0612	SAOUHSC_00968	SAOUHSC_00968	neutral	neutral	0.210199	1	no
sgRNA0761	SAOUHSC_01248	truB	neutral	neutral	0.210574	1	no
sgRNA1738	SAOUHSC_02862	clpL	neutral	neutral	0.210891	1	no
sgRNA0855	SAOUHSC_01380	opp2B	neutral	neutral	0.211553	1	no
sgRNA0671	SAOUHSC_01074	rsmD	neutral	neutral	0.21159	1	no
sgRNA0862	SAOUHSC_01394	lysC	neutral	neutral	0.21205	1	no
sgRNA1214	SAOUHSC_01976	SAOUHSC_01976	neutral	neutral	0.213504	1	no
sgRNA0970	SAOUHSC_01557	SAOUHSC_01557	neutral	neutral	0.21433	1	no
sgRNA1786	SAOUHSC_02931	SAOUHSC_02931	neutral	neutral	0.215019	1	no
sgRNA0565	SAOUHSC_00901	SAOUHSC_00901	neutral	neutral	0.2153	1	no
sgRNA0692	SAOUHSC_01114	efb	neutral	neutral	0.215376	1	no
sgRNA1354	SAOUHSC_02247	ktrB	neutral	neutral	0.216265	1	no
sgRNA0593	SAOUHSC_00936	trfB	neutral	neutral	0.216679	1	no
sgRNA0242	SAOUHSC_00367	tcyP	neutral	neutral	0.216865	1	no
sgRNA1220	SAOUHSC_01983	fumC	neutral	neutral	0.217043	1	no
sgRNA1726	SAOUHSC_02846	SAOUHSC_02846	neutral	neutral	0.21748	1	no
sgRNA0689	SAOUHSC_01111	SAOUHSC_01111	neutral	neutral	0.217516	1	no
sgRNA1328	SAOUHSC_02198	SAOUHSC_02198	neutral	neutral	0.217995	1	no
sgRNA1588	SAOUHSC_02651	paiA	neutral	neutral	0.218371	1	no
sgRNA0790	SAOUHSC_01292	SAOUHSC_01292	neutral	neutral	0.218519	1	no
sgRNA1173	SAOUHSC_01924	SAOUHSC_01924	neutral	neutral	0.219206	1	no
sgRNA0988	SAOUHSC_01596	SAOUHSC_01596	neutral	neutral	0.22055	1	no
sgRNA1634	SAOUHSC_02724	SAOUHSC_02724	neutral	neutral	0.22075	1	no
sgRNA1846	SAOUHSC_03009	hisA	neutral	neutral	0.220985	1	no
sgRNA1117	SAOUHSC_01837	SAOUHSC_01837	essential	essential	0.222376	1	no
sgRNA0793	SAOUHSC_01296	SAOUHSC_01296	neutral	neutral	0.222974	1	no
sgRNA0057	SAOUHSC_00094	sasD	neutral	neutral	0.223087	1	no
sgRNA1449	SAOUHSC_02425	SAOUHSC_02425	neutral	neutral	0.223856	1	no
sgRNA1519	SAOUHSC_02558	ureA	neutral	neutral	0.224452	1	no
sgRNA1854	SAOUHSC_03021	SAOUHSC_03021	neutral	neutral	0.225352	1	no
sgRNA1858	SAOUHSC_03025	pcp	neutral	neutral	0.22594	1	no
sgRNA1269	SAOUHSC_02112	SAOUHSC_02112	neutral	neutral	0.226277	1	no
sgRNA1343	SAOUHSC_02225	SAOUHSC_02225	neutral	neutral	0.227027	1	no
sgRNA0667	SAOUHSC_01069	SAOUHSC_01069	neutral	neutral	0.227536	1	no
sgRNA1736	SAOUHSC_02860	mvaS	essential	essential	0.229132	1	no
sgRNA0020	SAOUHSC_00036	ctsB	neutral	neutral	0.229855	1	no
sgRNA0619	SAOUHSC_00979	SAOUHSC_00979	neutral	neutral	0.229884	1	no
sgRNA0287	SAOUHSC_00438	treC	neutral	neutral	0.23001	1	no
sgRNA1775	SAOUHSC_02920	panE	neutral	neutral	0.230532	1	no
sgRNA0899	SAOUHSC_01474	papS	essential	essential	0.232343	1	no
sgRNA1144	SAOUHSC_01877	SAOUHSC_01877	neutral	neutral	0.232881	1	no
sgRNA1106	SAOUHSC_01825	nifZ	neutral	neutral	0.233875	1	no
sgRNA1649	SAOUHSC_02744	opuCA	neutral	neutral	0.234465	1	no
sgRNA1488	SAOUHSC_02489	infA	essential	essential	0.235287	1	no
sgRNA1859	SAOUHSC_03027	SAOUHSC_03027	neutral	neutral	0.236092	1	no
sgRNA0826	SAOUHSC_01346	opuD	neutral	neutral	0.236228	1	no
sgRNA1643	SAOUHSC_02734	SAOUHSC_02734	neutral	neutral	0.237452	1	no
sgRNA0726	SAOUHSC_01175	SAOUHSC_01175	neutral	neutral	0.23809	1	no
sgRNA1793	SAOUHSC_02940	SAOUHSC_02940	neutral	neutral	0.239149	1	no
sgRNA1172	SAOUHSC_01923	SAOUHSC_01923	neutral	neutral	0.239503	1	no
sgRNA1322	SAOUHSC_02191	SAOUHSC_02191	neutral	neutral	0.240237	1	no
sgRNA0799	SAOUHSC_01309	SAOUHSC_01309	neutral	neutral	0.241299	1	no
sgRNA0853	SAOUHSC_01378	opp2D	neutral	neutral	0.24359	1	no
sgRNA0105	SAOUHSC_00175	malK	neutral	neutral	0.243625	1	no
sgRNA1848	SAOUHSC_03011	hisB	neutral	neutral	0.24477	1	no
sgRNA0479	SAOUHSC_00763	SAOUHSC_00763	neutral	neutral	0.245317	1	no
sgRNA1903	SAOUHSC_A02169	SAOUHSC_A02169	essential	essential	0.24591	1	no
sgRNA1861	SAOUHSC_03030	SAOUHSC_03030	neutral	neutral	0.246669	1	no
sgRNA0813	SAOUHSC_01327	katA	neutral	neutral	0.247237	1	no
sgRNA0282	SAOUHSC_00429	SAOUHSC_00429	neutral	neutral	0.247257	1	no
sgRNA1317	SAOUHSC_02186	SAOUHSC_02186	neutral	neutral	0.247879	1	no
sgRNA0697	SAOUHSC_01124	ssl12	neutral	neutral	0.247919	1	no
sgRNA0022	SAOUHSC_00039	dus	neutral	neutral	0.248069	1	no
sgRNA1870	SAOUHSC_03040	SAOUHSC_03040	neutral	neutral	0.248206	1	no
sgRNA0888	SAOUHSC_01447	ebh	neutral	neutral	0.249171	1	no
sgRNA1170	SAOUHSC_01921	SAOUHSC_01921	neutral	neutral	0.250167	1	no
sgRNA1335	SAOUHSC_02206	SAOUHSC_02206	neutral	neutral	0.25117	1	no
sgRNA0254	SAOUHSC_00384	ssl2	neutral	neutral	0.251182	1	no
sgRNA0117	SAOUHSC_00187	pflB	neutral	neutral	0.251304	1	no
sgRNA1666	SAOUHSC_02772	SAOUHSC_02772	neutral	neutral	0.251347	1	no
sgRNA1442	SAOUHSC_02411	SAOUHSC_02411	neutral	neutral	0.251494	1	no
sgRNA1385	SAOUHSC_02314	kdpD	neutral	neutral	0.253216	1	no
sgRNA1476	SAOUHSC_02464	SAOUHSC_02464	neutral	neutral	0.253759	1	no
sgRNA1731	SAOUHSC_02853	SAOUHSC_02853	neutral	neutral	0.253833	1	no
sgRNA0636	SAOUHSC_01007	folD	neutral	neutral	0.254402	1	no
sgRNA0549	SAOUHSC_00876	SAOUHSC_00876	neutral	neutral	0.254808	1	no
sgRNA0800	SAOUHSC_01310	cls1	neutral	neutral	0.255239	1	no
sgRNA1807	SAOUHSC_02965	arcC	neutral	neutral	0.255332	1	no
sgRNA0870	SAOUHSC_01411	brnQ3	neutral	neutral	0.255417	1	no
sgRNA1869	SAOUHSC_03038	SAOUHSC_03038	neutral	neutral	0.255618	1	no
sgRNA1507	SAOUHSC_02542	moeA	neutral	neutral	0.255967	1	no
sgRNA1393	SAOUHSC_02331	tenA	neutral	neutral	0.256006	1	no
sgRNA1203	SAOUHSC_01959	SAOUHSC_01959	neutral	neutral	0.256289	1	no
sgRNA0076	SAOUHSC_00132	aldA	neutral	neutral	0.257176	1	no
sgRNA0441	SAOUHSC_00712	SAOUHSC_00712	neutral	neutral	0.257266	1	no
sgRNA1495	SAOUHSC_02523	SAOUHSC_02523	essential	essential	0.257679	1	no
sgRNA1373	SAOUHSC_02276	SAOUHSC_02276	neutral	neutral	0.257902	1	no
sgRNA0732	SAOUHSC_01188	rsgA	essential	neutral	0.258047	1	no
sgRNA0482	SAOUHSC_00766	comFC	neutral	neutral	0.259905	1	no
sgRNA1011	SAOUHSC_01638	comGE	neutral	neutral	0.260122	1	no
sgRNA1458	SAOUHSC_02444	opuD2	neutral	neutral	0.260443	1	no
sgRNA1697	SAOUHSC_02809	gntR	neutral	neutral	0.26091	1	no
sgRNA1767	SAOUHSC_02908	SAOUHSC_02908	neutral	neutral	0.262021	1	no
sgRNA1685	SAOUHSC_02794	SAOUHSC_02794	neutral	neutral	0.262075	1	no
sgRNA0121	SAOUHSC_00192	coa	neutral	neutral	0.262493	1	no
sgRNA1311	SAOUHSC_02180	SAOUHSC_02180	neutral	neutral	0.263687	1	no
sgRNA0364	SAOUHSC_00579	mvaK2	essential	essential	0.263725	1	no
sgRNA1316	SAOUHSC_02185	SAOUHSC_02185	neutral	neutral	0.264303	1	no
sgRNA0659	SAOUHSC_01058	typA	neutral	neutral	0.264564	1	no
sgRNA1712	SAOUHSC_02826	mhqR	neutral	neutral	0.265615	1	no
sgRNA1436	SAOUHSC_02400	mtlF	neutral	neutral	0.266675	1	no
sgRNA0112	SAOUHSC_00182	SAOUHSC_00182	neutral	neutral	0.268183	1	no
sgRNA1456	SAOUHSC_02437	SAOUHSC_02437	neutral	neutral	0.268923	1	no
sgRNA1742	SAOUHSC_02866	farE	neutral	neutral	0.2699	1	no
sgRNA0233	SAOUHSC_00355	SAOUHSC_00355	neutral	neutral	0.270108	1	no
sgRNA1898	SAOUHSC_A01723	SAOUHSC_A01723	neutral	neutral	0.270692	1	no
sgRNA1414	SAOUHSC_02370	SAOUHSC_02370	neutral	neutral	0.270886	1	no
sgRNA0069	SAOUHSC_00109	SAOUHSC_00109	neutral	neutral	0.271265	1	no
sgRNA1477	SAOUHSC_02465	SAOUHSC_02465	neutral	neutral	0.271877	1	no
sgRNA1346	SAOUHSC_02231	SAOUHSC_02231	neutral	neutral	0.27246	1	no
sgRNA1080	SAOUHSC_01783	SAOUHSC_01783	neutral	neutral	0.275475	1	no
sgRNA1891	SAOUHSC_A00703	SAOUHSC_A00703	neutral	neutral	0.275685	1	no
sgRNA1493	SAOUHSC_02520	glcU	neutral	neutral	0.276193	1	no
sgRNA0704	SAOUHSC_01133	eta	neutral	neutral	0.276264	1	no
sgRNA1787	SAOUHSC_02932	betA	neutral	neutral	0.27724	1	no
sgRNA0015	SAOUHSC_00027	orfX	neutral	neutral	0.277922	1	no
sgRNA0561	SAOUHSC_00896	SAOUHSC_00896	neutral	neutral	0.28003	1	no
sgRNA0156	SAOUHSC_00243	SAOUHSC_00243	neutral	neutral	0.281726	1	no
sgRNA1542	SAOUHSC_02587	spdB	neutral	neutral	0.281824	1	no
sgRNA1789	SAOUHSC_02935	SAOUHSC_02935	neutral	neutral	0.282884	1	no
sgRNA0045	SAOUHSC_00074	sirA	neutral	neutral	0.283731	1	no
sgRNA0174	SAOUHSC_00264	esaC	neutral	neutral	0.284377	1	no
sgRNA1255	SAOUHSC_02089	int	neutral	neutral	0.286712	1	no
sgRNA0629	SAOUHSC_00995	SAOUHSC_00995	neutral	neutral	0.286986	1	no
sgRNA0408	SAOUHSC_00660	SAOUHSC_00660	neutral	neutral	0.287897	1	no
sgRNA0215	SAOUHSC_00323	SAOUHSC_00323	neutral	neutral	0.288436	1	no
sgRNA0231	SAOUHSC_00352	SAOUHSC_00352	neutral	neutral	0.288676	1	no
sgRNA0758	SAOUHSC_01241	polC	essential	essential	0.288785	1	no
sgRNA0614	SAOUHSC_00972	SAOUHSC_00972	neutral	neutral	0.288887	1	no
sgRNA1654	SAOUHSC_02751	pnbA	neutral	neutral	0.289514	1	no
sgRNA0881	SAOUHSC_01432	msrA1	neutral	neutral	0.289698	1	no
sgRNA0436	SAOUHSC_00705	ybaK	neutral	neutral	0.290106	1	no
sgRNA1732	SAOUHSC_02855	SAOUHSC_02855	neutral	neutral	0.290451	1	no
sgRNA1333	SAOUHSC_02204	SAOUHSC_02204	neutral	neutral	0.292663	1	no
sgRNA1538	SAOUHSC_02582	fdhA	neutral	neutral	0.292693	1	no
sgRNA0943	SAOUHSC_01525	SAOUHSC_01525	neutral	neutral	0.294925	1	no
sgRNA1524	SAOUHSC_02564	ureG	neutral	neutral	0.295103	1	no
sgRNA1682	SAOUHSC_02790	SAOUHSC_02790	neutral	neutral	0.295524	1	no
sgRNA0703	SAOUHSC_01131	SAOUHSC_01131	neutral	neutral	0.296397	1	no
sgRNA0455	SAOUHSC_00728	ltaS	essential	essential	0.296648	1	no
sgRNA0932	SAOUHSC_01514	SAOUHSC_01514	neutral	neutral	0.297937	1	no
sgRNA0537	SAOUHSC_00854	SAOUHSC_00854	neutral	neutral	0.298201	1	no
sgRNA1202	SAOUHSC_01958	SAOUHSC_01958	neutral	neutral	0.298904	1	no
sgRNA1022	SAOUHSC_01661	trmK	neutral	neutral	0.299371	1	no
sgRNA0959	SAOUHSC_01542	SAOUHSC_01542	neutral	neutral	0.300039	1	no
sgRNA0041	SAOUHSC_00065	SAOUHSC_00065	neutral	neutral	0.300657	1	no
sgRNA0415	SAOUHSC_00671	SAOUHSC_00671	neutral	neutral	0.300691	1	no
sgRNA0859	SAOUHSC_01389	pstS	neutral	neutral	0.301469	1	no
sgRNA0750	SAOUHSC_01221	dprA	neutral	neutral	0.303031	1	no
sgRNA1558	SAOUHSC_02608	hutR	neutral	neutral	0.30317	1	no
sgRNA0337	SAOUHSC_00533	hchA	neutral	neutral	0.303182	1	no
sgRNA0414	SAOUHSC_00669	pitR	neutral	neutral	0.3032	1	no
sgRNA1651	SAOUHSC_02746	SAOUHSC_02746	neutral	neutral	0.303557	1	no
sgRNA1448	SAOUHSC_02424	SAOUHSC_02424	neutral	neutral	0.30485	1	no
sgRNA1817	SAOUHSC_02976	pmi	neutral	neutral	0.306819	1	no
sgRNA0168	SAOUHSC_00257	esxA	neutral	neutral	0.306978	1	no
sgRNA0792	SAOUHSC_01295	SAOUHSC_01295	neutral	neutral	0.307106	1	no
sgRNA0053	SAOUHSC_00090	SAOUHSC_00090	neutral	neutral	0.30774	1	no
sgRNA0690	SAOUHSC_01112	flr	neutral	neutral	0.308992	1	no
sgRNA0839	SAOUHSC_01363	SAOUHSC_01363	neutral	neutral	0.310509	1	no
sgRNA0657	SAOUHSC_01055	imp	neutral	neutral	0.312212	1	no
sgRNA1162	SAOUHSC_01909	metK	essential	essential	0.312477	1	no
sgRNA0176	SAOUHSC_00266	esaE	neutral	neutral	0.312793	1	no
sgRNA1580	SAOUHSC_02639	SAOUHSC_02639	neutral	neutral	0.312968	1	no
sgRNA0423	SAOUHSC_00685	SAOUHSC_00685	neutral	neutral	0.313054	1	no
sgRNA0047	SAOUHSC_00084	SAOUHSC_00084	neutral	neutral	0.31313	1	no
sgRNA1077	SAOUHSC_01777	engB	essential	essential	0.313289	1	no
sgRNA0756	SAOUHSC_01237	uppS	essential	essential	0.313351	1	no
sgRNA0606	SAOUHSC_00958	htrA	neutral	neutral	0.314686	1	no
sgRNA1394	SAOUHSC_02332	SAOUHSC_02332	neutral	neutral	0.315727	1	no
sgRNA0195	SAOUHSC_00292	psuG	neutral	neutral	0.317093	1	no
sgRNA1143	SAOUHSC_01876	SAOUHSC_01876	neutral	neutral	0.317186	1	no
sgRNA0018	SAOUHSC_00034	ctsR	neutral	neutral	0.318115	1	no
sgRNA1478	SAOUHSC_02466	SAOUHSC_02466	neutral	neutral	0.319244	1	no
sgRNA0413	SAOUHSC_00667	vraF	neutral	neutral	0.319355	1	no
sgRNA1377	SAOUHSC_02290	SAOUHSC_02290	neutral	neutral	0.31958	1	no
sgRNA1609	SAOUHSC_02681	narG	neutral	neutral	0.320542	1	no
sgRNA0108	SAOUHSC_00178	SAOUHSC_00178	neutral	neutral	0.321454	1	no
sgRNA1847	SAOUHSC_03010	hisH	neutral	neutral	0.321851	1	no
sgRNA1613	SAOUHSC_02688	SAOUHSC_02688	neutral	neutral	0.32193	1	no
sgRNA1607	SAOUHSC_02677	nreA	neutral	neutral	0.322477	1	no
sgRNA1923	SAOUHSC_T00041	trnaM	essential	essential	0.322611	1	no
sgRNA1319	SAOUHSC_02188	SAOUHSC_02188	neutral	neutral	0.323638	1	no
sgRNA1243	SAOUHSC_02044	SAOUHSC_02044	neutral	neutral	0.324453	1	no
sgRNA1700	SAOUHSC_02812	SAOUHSC_02812	neutral	neutral	0.324879	1	no
sgRNA1699	SAOUHSC_02811	relP	neutral	neutral	0.326431	1	no
sgRNA0099	SAOUHSC_00167	SAOUHSC_00167	neutral	neutral	0.327289	1	no
sgRNA0060	SAOUHSC_00099	tet38	neutral	neutral	0.328737	1	no
sgRNA1686	SAOUHSC_02795	SAOUHSC_02795	neutral	neutral	0.328873	1	no
sgRNA0095	SAOUHSC_00156	mupG	neutral	neutral	0.330254	1	no
sgRNA1690	SAOUHSC_02799	sarT	neutral	neutral	0.330723	1	no
sgRNA0084	SAOUHSC_00144	ausA	neutral	neutral	0.331088	1	no
sgRNA1701	SAOUHSC_02813	SAOUHSC_02813	neutral	neutral	0.331372	1	no
sgRNA1596	SAOUHSC_02664	SAOUHSC_02664	neutral	neutral	0.331975	1	no
sgRNA1851	SAOUHSC_03014	hisG	neutral	neutral	0.333125	1	no
sgRNA0346	SAOUHSC_00545	sdrD	neutral	neutral	0.333173	1	no
sgRNA0442	SAOUHSC_00713	csbB	neutral	neutral	0.333177	1	no
sgRNA0052	SAOUHSC_00089	SAOUHSC_00089	neutral	neutral	0.333256	1	no
sgRNA1910	SAOUHSC_A02503	SAOUHSC_A02503	neutral	neutral	0.333703	1	no
sgRNA0247	SAOUHSC_00372	xpt	neutral	neutral	0.333919	1	no
sgRNA0914	SAOUHSC_01490	hup	essential	essential	0.335129	1	no
sgRNA1724	SAOUHSC_02843	SAOUHSC_02843	neutral	neutral	0.335303	1	no
sgRNA0181	SAOUHSC_00271	SAOUHSC_00271	neutral	neutral	0.337351	1	no
sgRNA1790	SAOUHSC_02936	SAOUHSC_02936	neutral	neutral	0.337542	1	no
sgRNA1045	SAOUHSC_01705	SAOUHSC_01705	neutral	neutral	0.338201	1	no
sgRNA1090	SAOUHSC_01802	citZ	neutral	neutral	0.338533	1	no
sgRNA1774	SAOUHSC_02919	panB	neutral	neutral	0.340162	1	no
sgRNA1551	SAOUHSC_02600	SAOUHSC_02600	neutral	neutral	0.340396	1	no
sgRNA0740	SAOUHSC_01204	smc	essential	essential	0.340484	1	no
sgRNA0223	SAOUHSC_00335	ltrA	neutral	neutral	0.341044	1	no
sgRNA0662	SAOUHSC_01063	ftsW	essential	essential	0.341143	1	no
sgRNA1251	SAOUHSC_02083	SAOUHSC_02083	neutral	neutral	0.341315	1	no
sgRNA1635	SAOUHSC_02725	SAOUHSC_02725	neutral	neutral	0.341882	1	no
sgRNA0120	SAOUHSC_00191	SAOUHSC_00191	neutral	neutral	0.341993	1	no
sgRNA1648	SAOUHSC_02740	SAOUHSC_02740	neutral	neutral	0.343597	1	no
sgRNA0816	SAOUHSC_01332	SAOUHSC_01332	neutral	neutral	0.344307	1	no
sgRNA1142	SAOUHSC_01875	leuS	essential	essential	0.347334	1	no
sgRNA0203	SAOUHSC_00300	gehB	neutral	neutral	0.350446	1	no
sgRNA0980	SAOUHSC_01582	int	neutral	neutral	0.351393	1	no
sgRNA0416	SAOUHSC_00672	SAOUHSC_00672	neutral	neutral	0.351902	1	no
sgRNA0204	SAOUHSC_00301	SAOUHSC_00301	neutral	neutral	0.352592	1	no
sgRNA0834	SAOUHSC_01356	glcT	neutral	neutral	0.353813	1	no
sgRNA1239	SAOUHSC_02014	SAOUHSC_02014	neutral	neutral	0.355287	1	no
sgRNA0399	SAOUHSC_00642	tagG	essential	essential	0.355868	1	no
sgRNA0251	SAOUHSC_00380	SAOUHSC_00380	neutral	neutral	0.356328	1	no
sgRNA1759	SAOUHSC_02892	SAOUHSC_02892	neutral	neutral	0.356821	1	no
sgRNA1756	SAOUHSC_02889	SAOUHSC_02889	neutral	neutral	0.356839	1	no
sgRNA1262	SAOUHSC_02104	SAOUHSC_02104	neutral	neutral	0.358357	1	no
sgRNA0937	SAOUHSC_01519	SAOUHSC_01519	neutral	neutral	0.359223	1	no
sgRNA0972	SAOUHSC_01560	SAOUHSC_01560	neutral	neutral	0.361771	1	no
sgRNA1417	SAOUHSC_02374	hmrA	neutral	neutral	0.362189	1	no
sgRNA0904	SAOUHSC_01479	SAOUHSC_01479	neutral	neutral	0.362248	1	no
sgRNA1627	SAOUHSC_02709	hlgC	neutral	neutral	0.362516	1	no
sgRNA1733	SAOUHSC_02856	SAOUHSC_02856	neutral	neutral	0.363487	1	no
sgRNA0649	SAOUHSC_01039	SAOUHSC_01039	neutral	neutral	0.363732	1	no
sgRNA0090	SAOUHSC_00151	brnQ1	neutral	neutral	0.364121	1	no
sgRNA0356	SAOUHSC_00562	pdxK	neutral	neutral	0.366543	1	no
sgRNA1375	SAOUHSC_02281	ilvD	neutral	neutral	0.368726	1	no
sgRNA0390	SAOUHSC_00622	SAOUHSC_00622	neutral	neutral	0.370485	1	no
sgRNA0710	SAOUHSC_01140	SAOUHSC_01140	neutral	neutral	0.372929	1	no
sgRNA1845	SAOUHSC_03008	hisF	neutral	neutral	0.37309	1	no
sgRNA0632	SAOUHSC_00998	fmtA	neutral	neutral	0.373307	1	no
sgRNA0568	SAOUHSC_00906	SAOUHSC_00906	essential	essential	0.374729	1	no
sgRNA0674	SAOUHSC_01079	isdB	neutral	neutral	0.37521	1	no
sgRNA1694	SAOUHSC_02803	fnbA	neutral	neutral	0.376472	1	no
sgRNA1347	SAOUHSC_02232	SAOUHSC_02232	neutral	neutral	0.376615	1	no
sgRNA0410	SAOUHSC_00662	SAOUHSC_00662	neutral	neutral	0.377494	1	no
sgRNA1842	SAOUHSC_03004	icaB	neutral	neutral	0.377507	1	no
sgRNA0073	SAOUHSC_00114	capA	neutral	neutral	0.37781	1	no
sgRNA0235	SAOUHSC_00357	SAOUHSC_00357	neutral	neutral	0.378168	1	no
sgRNA1292	SAOUHSC_02149	SAOUHSC_02149	neutral	neutral	0.379795	1	no
sgRNA0818	SAOUHSC_01334	SAOUHSC_01334	neutral	neutral	0.380932	1	no
sgRNA1549	SAOUHSC_02597	glvC	neutral	neutral	0.381646	1	no
sgRNA0152	SAOUHSC_00239	rbsK	neutral	neutral	0.382568	1	no
sgRNA0400	SAOUHSC_00643	tagB	essential	essential	0.384517	1	no
sgRNA0764	SAOUHSC_01251	pnpA	essential	essential	0.384784	1	no
sgRNA0743	SAOUHSC_01211	rplS	essential	essential	0.384947	1	no
sgRNA1441	SAOUHSC_02409	rocF	neutral	neutral	0.385844	1	no
sgRNA1461	SAOUHSC_02448	SAOUHSC_02448	neutral	neutral	0.385989	1	no
sgRNA1873	SAOUHSC_03045	cspB	neutral	neutral	0.386356	1	no
sgRNA1365	SAOUHSC_02261	agrB	neutral	neutral	0.386756	1	no
sgRNA1662	SAOUHSC_02761	SAOUHSC_02761	neutral	neutral	0.387471	1	no
sgRNA1304	SAOUHSC_02173	ami	neutral	neutral	0.387814	1	no
sgRNA1183	SAOUHSC_01934	SAOUHSC_01934	neutral	neutral	0.390734	1	no
sgRNA0211	SAOUHSC_00316	mepB	neutral	neutral	0.391845	1	no
sgRNA0901	SAOUHSC_01476	SAOUHSC_01476	essential	essential	0.392152	1	no
sgRNA0647	SAOUHSC_01037	SAOUHSC_01037	essential	essential	0.393781	1	no
sgRNA1372	SAOUHSC_02274	vga	neutral	neutral	0.393994	1	no
sgRNA0148	SAOUHSC_00232	lrgA	neutral	neutral	0.394702	1	no
sgRNA1264	SAOUHSC_02107	murT	essential	essential	0.394829	0.762366	no
sgRNA0366	SAOUHSC_00582	SAOUHSC_00582	neutral	neutral	0.395482	1	no
sgRNA0775	SAOUHSC_01268	SAOUHSC_01268	neutral	neutral	0.395998	1	no
sgRNA1902	SAOUHSC_A02094	SAOUHSC_A02094	neutral	neutral	0.396276	1	no
sgRNA1356	SAOUHSC_02249	SAOUHSC_02249	neutral	neutral	0.397652	1	no
sgRNA1298	SAOUHSC_02163	NA	neutral	neutral	0.398682	1	no
sgRNA1352	SAOUHSC_02244	SAOUHSC_02244	neutral	neutral	0.398759	1	no
sgRNA0264	SAOUHSC_00396	SAOUHSC_00396	neutral	neutral	0.399714	1	no
sgRNA0801	SAOUHSC_01311	SAOUHSC_01311	neutral	neutral	0.406676	1	no
sgRNA0827	SAOUHSC_01347	citB	neutral	neutral	0.406964	1	no
sgRNA1462	SAOUHSC_02449	lacG	neutral	neutral	0.407812	1	no
sgRNA0151	SAOUHSC_00237	SAOUHSC_00237	neutral	neutral	0.409825	1	no
sgRNA0836	SAOUHSC_01360	msrA2	neutral	neutral	0.410046	1	no
sgRNA1238	SAOUHSC_02013	SAOUHSC_02013	neutral	neutral	0.410322	1	no
sgRNA0037	SAOUHSC_00060	nptA	neutral	neutral	0.410877	1	no
sgRNA1446	SAOUHSC_02418	lmrS	neutral	neutral	0.412097	1	no
sgRNA0858	SAOUHSC_01383	SAOUHSC_01383	neutral	neutral	0.412521	1	no
sgRNA1235	SAOUHSC_02007	SAOUHSC_02007	neutral	neutral	0.41306	1	no
sgRNA0360	SAOUHSC_00572	SAOUHSC_00572	neutral	neutral	0.413205	1	no
sgRNA1896	SAOUHSC_A01436	SAOUHSC_A01436	neutral	neutral	0.414138	1	no
sgRNA1216	SAOUHSC_01978	SAOUHSC_01978	neutral	neutral	0.414384	1	no
sgRNA0833	SAOUHSC_01354	alsT	neutral	neutral	0.414405	1	no
sgRNA1000	SAOUHSC_01622	SAOUHSC_01622	essential	neutral	0.415126	1	no
sgRNA1252	SAOUHSC_02084	SAOUHSC_02084	neutral	neutral	0.416745	1	no
sgRNA0192	SAOUHSC_00289	SAOUHSC_00289	neutral	neutral	0.417473	1	no
sgRNA1259	SAOUHSC_02101	vraU	neutral	neutral	0.418504	1	no
sgRNA0898	SAOUHSC_01471	asnC	neutral	neutral	0.420463	1	no
sgRNA1324	SAOUHSC_02194	SAOUHSC_02194	neutral	neutral	0.422589	1	no
sgRNA1625	SAOUHSC_02706	sbi	neutral	neutral	0.422985	1	no
sgRNA1420	SAOUHSC_02378	SAOUHSC_02378	neutral	neutral	0.423733	1	no
sgRNA1761	SAOUHSC_02896	SAOUHSC_02896	neutral	neutral	0.426826	1	no
sgRNA0169	SAOUHSC_00258	esaA	neutral	neutral	0.427186	1	no
sgRNA1163	SAOUHSC_01910	pckA	neutral	neutral	0.428921	1	no
sgRNA0376	SAOUHSC_00603	iolS	neutral	neutral	0.429986	1	no
sgRNA1782	SAOUHSC_02927	mqo2	neutral	neutral	0.430439	1	no
sgRNA0349	SAOUHSC_00551	SAOUHSC_00551	essential	essential	0.432442	1	no
sgRNA1706	SAOUHSC_02819	SAOUHSC_02819	neutral	neutral	0.43249	1	no
sgRNA0850	SAOUHSC_01375	SAOUHSC_01375	neutral	neutral	0.433718	1	no
sgRNA1813	SAOUHSC_02972	isaB	neutral	neutral	0.434142	1	no
sgRNA0691	SAOUHSC_01113	SAOUHSC_01113	neutral	neutral	0.436908	1	no
sgRNA0915	SAOUHSC_01492	engA	essential	essential	0.437182	1	no
sgRNA1515	SAOUHSC_02554	fhuD2	neutral	neutral	0.441299	1	no
sgRNA1318	SAOUHSC_02187	SAOUHSC_02187	neutral	neutral	0.442746	1	no
sgRNA1032	SAOUHSC_01679	mtaB	neutral	neutral	0.443071	1	no
sgRNA1159	SAOUHSC_01903	crcB1	neutral	neutral	0.44322	1	no
sgRNA1276	SAOUHSC_02126	purB	essential	essential	0.443531	1	no
sgRNA1928	SAOUHSC_T0006	SAOUHSC_T0006	essential	essential	0.444265	1	no
sgRNA0139	SAOUHSC_00217	gutB	neutral	neutral	0.445757	1	no
sgRNA1514	SAOUHSC_02553	SAOUHSC_02553	neutral	neutral	0.446289	1	no
sgRNA1233	SAOUHSC_02005	mutY	neutral	neutral	0.446728	1	no
sgRNA0788	SAOUHSC_01289	SAOUHSC_01289	neutral	neutral	0.447102	1	no
sgRNA1058	SAOUHSC_01738	hisS	essential	essential	0.447641	1	no
sgRNA0299	SAOUHSC_00463	rnmV	neutral	neutral	0.450237	1	no
sgRNA0582	SAOUHSC_00921	fabF	essential	essential	0.45267	1	no
sgRNA1745	SAOUHSC_02871	SAOUHSC_02871	neutral	neutral	0.460484	1	no
sgRNA1384	SAOUHSC_02313	SAOUHSC_02313	neutral	neutral	0.463683	1	no
sgRNA1917	SAOUHSC_A02811	SAOUHSC_A02811	neutral	neutral	0.464774	1	no
sgRNA1290	SAOUHSC_02146	SAOUHSC_02146	neutral	neutral	0.466514	1	no
sgRNA1471	SAOUHSC_02458	SAOUHSC_02458	neutral	neutral	0.467224	1	no
sgRNA1392	SAOUHSC_02327	yidC	essential	essential	0.468308	1	no
sgRNA0666	SAOUHSC_01068	SAOUHSC_01068	neutral	neutral	0.468466	1	no
sgRNA1796	SAOUHSC_02947	cysJ	neutral	neutral	0.468477	1	no
sgRNA1484	SAOUHSC_02475	SAOUHSC_02475	neutral	neutral	0.471164	1	no
sgRNA0273	SAOUHSC_00414	mpsC	essential	essential	0.473013	1	no
sgRNA0083	SAOUHSC_00143	lmrP	neutral	neutral	0.475361	1	no
sgRNA1837	SAOUHSC_02999	cap1B	neutral	neutral	0.476192	1	no
sgRNA0854	SAOUHSC_01379	opp2C	neutral	neutral	0.476241	1	no
sgRNA0198	SAOUHSC_00295	nanA	neutral	neutral	0.47755	1	no
sgRNA1100	SAOUHSC_01817	SAOUHSC_01817	neutral	neutral	0.477602	1	no
sgRNA0206	SAOUHSC_00304	SAOUHSC_00304	neutral	neutral	0.479185	1	no
sgRNA1053	SAOUHSC_01728	SAOUHSC_01728	neutral	neutral	0.479599	1	no
sgRNA0873	SAOUHSC_01415	SAOUHSC_01415	neutral	neutral	0.482206	1	no
sgRNA0903	SAOUHSC_01478	SAOUHSC_01478	neutral	neutral	0.48303	1	no
sgRNA0669	SAOUHSC_01072	SAOUHSC_01072	neutral	neutral	0.485464	1	no
sgRNA1721	SAOUHSC_02838	SAOUHSC_02838	neutral	neutral	0.486864	1	no
sgRNA0106	SAOUHSC_00176	malE	neutral	neutral	0.487516	1	no
sgRNA0719	SAOUHSC_01160	SAOUHSC_01160	neutral	neutral	0.495825	1	no
sgRNA1855	SAOUHSC_03022	SAOUHSC_03022	neutral	neutral	0.496408	1	no
sgRNA1334	SAOUHSC_02205	SAOUHSC_02205	neutral	neutral	0.496537	1	no
sgRNA1667	SAOUHSC_02773	SAOUHSC_02773	neutral	neutral	0.497409	1	no
sgRNA1156	SAOUHSC_01900	spdA	neutral	neutral	0.497887	1	no
sgRNA1086	SAOUHSC_01794	gapB	neutral	neutral	0.500794	1	no
sgRNA0183	SAOUHSC_00274	SAOUHSC_00274	essential	essential	0.505984	1	no
sgRNA0068	SAOUHSC_00108	SAOUHSC_00108	neutral	neutral	0.510204	1	no
sgRNA0515	SAOUHSC_00819	cspC	neutral	neutral	0.511781	1	no
sgRNA1325	SAOUHSC_02195	SAOUHSC_02195	neutral	neutral	0.512088	1	no
sgRNA0369	SAOUHSC_00587	SAOUHSC_00587	neutral	neutral	0.51302	1	no
sgRNA1751	SAOUHSC_02883	SAOUHSC_02883	neutral	neutral	0.514358	1	no
sgRNA1650	SAOUHSC_02745	SAOUHSC_02745	neutral	neutral	0.515502	1	no
sgRNA1370	SAOUHSC_02272	SAOUHSC_02272	neutral	neutral	0.515615	1	no
sgRNA1060	SAOUHSC_01744	recJ	neutral	neutral	0.517065	1	no
sgRNA1719	SAOUHSC_02834	srtA	neutral	neutral	0.517334	1	no
sgRNA1822	SAOUHSC_02984	gtfA	neutral	neutral	0.519156	1	no
sgRNA0695	SAOUHSC_01121	hla	neutral	neutral	0.520824	1	no
sgRNA0363	SAOUHSC_00577	mvaK1	essential	essential	0.521275	1	no
sgRNA1041	SAOUHSC_01693	comEA	neutral	neutral	0.522083	1	no
sgRNA0016	SAOUHSC_00029	SAOUHSC_00029	neutral	neutral	0.524547	1	no
sgRNA1752	SAOUHSC_02885	oatA	neutral	neutral	0.524652	1	no
sgRNA1376	SAOUHSC_02284	ilvC	neutral	neutral	0.525616	1	no
sgRNA0796	SAOUHSC_01300	SAOUHSC_01300	neutral	neutral	0.527398	1	no
sgRNA0876	SAOUHSC_01421	SAOUHSC_01421	neutral	neutral	0.527604	1	no
sgRNA0965	SAOUHSC_01548	SAOUHSC_01548	neutral	neutral	0.530359	1	no
sgRNA1860	SAOUHSC_03028	bstA	neutral	neutral	0.531568	1	no
sgRNA1619	SAOUHSC_02696	fmhA	neutral	neutral	0.532135	1	no
sgRNA0683	SAOUHSC_01101	SAOUHSC_01101	neutral	neutral	0.53223	1	no
sgRNA1158	SAOUHSC_01902	SAOUHSC_01902	neutral	neutral	0.534494	1	no
sgRNA0077	SAOUHSC_00133	SAOUHSC_00133	neutral	neutral	0.536012	1	no
sgRNA0267	SAOUHSC_00401	SAOUHSC_00401	neutral	neutral	0.536308	1	no
sgRNA0344	SAOUHSC_00542	SAOUHSC_00542	neutral	neutral	0.53746	1	no
sgRNA1073	SAOUHSC_01768	tag	neutral	neutral	0.538153	1	no
sgRNA1191	SAOUHSC_01944	SAOUHSC_01944	neutral	neutral	0.539279	1	no
sgRNA0990	SAOUHSC_01598	rnz	essential	essential	0.539606	1	no
sgRNA1600	SAOUHSC_02668	SAOUHSC_02668	neutral	neutral	0.542221	1	no
sgRNA0999	SAOUHSC_01617	argR	neutral	neutral	0.546661	1	no
sgRNA1509	SAOUHSC_02545	moeB	neutral	neutral	0.54758	1	no
sgRNA1704	SAOUHSC_02817	SAOUHSC_02817	neutral	neutral	0.54786	1	no
sgRNA0297	SAOUHSC_00460	NA	neutral	neutral	0.548064	1	no
sgRNA1408	SAOUHSC_02363	SAOUHSC_02363	neutral	neutral	0.54901	1	no
sgRNA0594	SAOUHSC_00937	pepF	neutral	neutral	0.549444	1	no
sgRNA0324	SAOUHSC_00515	sigH	neutral	neutral	0.549762	1	no
sgRNA1272	SAOUHSC_02119	putP	neutral	neutral	0.550714	1	no
sgRNA1250	SAOUHSC_02080	SAOUHSC_02080	neutral	neutral	0.552873	1	no
sgRNA0257	SAOUHSC_00389	ssl4	neutral	neutral	0.553879	1	no
sgRNA0303	SAOUHSC_00470	SAOUHSC_00470	essential	essential	0.555272	1	no
sgRNA1639	SAOUHSC_02729	SAOUHSC_02729	neutral	neutral	0.557583	1	no
sgRNA1688	SAOUHSC_02797	SAOUHSC_02797	neutral	neutral	0.559539	1	no
sgRNA0527	SAOUHSC_00834	SAOUHSC_00834	neutral	neutral	0.560112	1	no
sgRNA1555	SAOUHSC_02604	SAOUHSC_02604	neutral	neutral	0.560719	1	no
sgRNA1369	SAOUHSC_02270	nrgA	neutral	neutral	0.561821	1	no
sgRNA0789	SAOUHSC_01290	SAOUHSC_01290	neutral	neutral	0.563004	1	no
sgRNA0239	SAOUHSC_00363	SAOUHSC_00363	neutral	neutral	0.570448	1	no
sgRNA1047	SAOUHSC_01712	SAOUHSC_01712	neutral	neutral	0.57418	1	no
sgRNA0331	SAOUHSC_00525	rpoC	essential	essential	0.57877	1	no
sgRNA1482	SAOUHSC_02471	SAOUHSC_02471	neutral	neutral	0.580287	1	no
sgRNA1550	SAOUHSC_02599	SAOUHSC_02599	neutral	neutral	0.581431	1	no
sgRNA0828	SAOUHSC_01348	SAOUHSC_01348	neutral	neutral	0.581864	1	no
sgRNA0708	SAOUHSC_01138	SAOUHSC_01138	neutral	neutral	0.587862	1	no
sgRNA0153	SAOUHSC_00240	rbsD	neutral	neutral	0.590247	1	no
sgRNA0272	SAOUHSC_00412	mpsA	essential	essential	0.591043	1	no
sgRNA1661	SAOUHSC_02760	SAOUHSC_02760	neutral	neutral	0.591885	1	no
sgRNA0336	SAOUHSC_00532	kbl	neutral	neutral	0.592358	1	no
sgRNA1865	SAOUHSC_03034	SAOUHSC_03034	neutral	neutral	0.593125	1	no
sgRNA0350	SAOUHSC_00552	nagB	neutral	neutral	0.593616	1	no
sgRNA0293	SAOUHSC_00452	pstA	essential	essential	0.59566	1	no
sgRNA0312	SAOUHSC_00486	ftsH	essential	neutral	0.600123	1	no
sgRNA1765	SAOUHSC_02904	SAOUHSC_02904	neutral	neutral	0.601968	1	no
sgRNA0821	SAOUHSC_01338	SAOUHSC_01338	essential	essential	0.60264	1	no
sgRNA1223	SAOUHSC_01987	SAOUHSC_01987	neutral	neutral	0.60801	1	no
sgRNA0783	SAOUHSC_01279	SAOUHSC_01279	neutral	neutral	0.614438	1	no
sgRNA1219	SAOUHSC_01982	SAOUHSC_01982	neutral	neutral	0.614535	1	no
sgRNA0075	SAOUHSC_00131	SAOUHSC_00131	neutral	neutral	0.615435	1	no
sgRNA0503	SAOUHSC_00800	SAOUHSC_00800	neutral	neutral	0.617159	1	no
sgRNA0644	SAOUHSC_01030	SAOUHSC_01030	neutral	neutral	0.62058	1	no
sgRNA0815	SAOUHSC_01330	guaC	neutral	neutral	0.624255	1	no
sgRNA1838	SAOUHSC_03000	cap1A	neutral	neutral	0.624576	1	no
sgRNA1819	SAOUHSC_02979	SAOUHSC_02979	neutral	neutral	0.625465	1	no
sgRNA1821	SAOUHSC_02982	sasF	neutral	neutral	0.627179	1	no
sgRNA0822	SAOUHSC_01339	SAOUHSC_01339	essential	essential	0.628436	1	no
sgRNA0461	SAOUHSC_00738	dtpT	neutral	neutral	0.639798	1	no
sgRNA0924	SAOUHSC_01503	SAOUHSC_01503	neutral	neutral	0.640615	1	no
sgRNA1908	SAOUHSC_A02445	SAOUHSC_A02445	neutral	neutral	0.641265	1	no
sgRNA1013	SAOUHSC_01640	comGC	neutral	neutral	0.642945	1	no
sgRNA0846	SAOUHSC_01370	trpF	neutral	neutral	0.643953	1	no
sgRNA0328	SAOUHSC_00520	rplJ	essential	essential	0.647896	1	no
sgRNA0334	SAOUHSC_00530	tuf	essential	essential	0.648976	1	no
sgRNA0213	SAOUHSC_00318	SAOUHSC_00318	neutral	neutral	0.649967	1	no
sgRNA0066	SAOUHSC_00106	SAOUHSC_00106	neutral	neutral	0.657902	1	no
sgRNA1809	SAOUHSC_02968	arcB	neutral	neutral	0.659332	1	no
sgRNA1110	SAOUHSC_01829	rpsD	essential	essential	0.673719	1	no
sgRNA1310	SAOUHSC_02179	SAOUHSC_02179	neutral	neutral	0.677685	1	no
sgRNA1563	SAOUHSC_02613	SAOUHSC_02613	neutral	neutral	0.678038	1	no
sgRNA0285	SAOUHSC_00435	gltB	neutral	neutral	0.681447	1	no
sgRNA0116	SAOUHSC_00186	hptA	neutral	neutral	0.682614	1	no
sgRNA1351	SAOUHSC_02243	lukH	neutral	neutral	0.684486	1	no
sgRNA1491	SAOUHSC_02516	pbuG	neutral	neutral	0.685885	1	no
sgRNA0586	SAOUHSC_00929	opp4D	neutral	neutral	0.685922	1	no
sgRNA0322	SAOUHSC_00509	gltX	essential	essential	0.688051	1	no
sgRNA1027	SAOUHSC_01668	era	essential	essential	0.68917	1	no
sgRNA0677	SAOUHSC_01087	SAOUHSC_01087	neutral	neutral	0.693896	1	no
sgRNA0809	SAOUHSC_01320	hom	neutral	neutral	0.694983	1	no
sgRNA1562	SAOUHSC_02612	rpiA	neutral	neutral	0.695792	1	no
sgRNA1397	SAOUHSC_02335	ywpF	neutral	neutral	0.696532	1	no
sgRNA1926	SAOUHSC_T00050	trnaS	neutral	neutral	0.698606	1	no
sgRNA1321	SAOUHSC_02190	SAOUHSC_02190	neutral	neutral	0.700565	1	no
sgRNA0882	SAOUHSC_01434	dfrA	essential	essential	0.704552	1	no
sgRNA0744	SAOUHSC_01212	SAOUHSC_01212	neutral	neutral	0.711673	1	no
sgRNA1711	SAOUHSC_02825	mhqD	neutral	neutral	0.726014	1	no
sgRNA0290	SAOUHSC_00444	SAOUHSC_00444	essential	essential	0.729311	1	no
sgRNA0688	SAOUHSC_01110	ecb	neutral	neutral	0.730637	1	no
sgRNA0342	SAOUHSC_00540	dgk	neutral	neutral	0.741654	1	no
sgRNA0382	SAOUHSC_00613	SAOUHSC_00613	neutral	neutral	0.754304	1	no
sgRNA1655	SAOUHSC_02752	SAOUHSC_02752	neutral	neutral	0.754524	1	no
sgRNA1526	SAOUHSC_02566	sarR	neutral	neutral	0.756128	1	no
sgRNA1208	SAOUHSC_01967	ecsA	neutral	neutral	0.757073	1	no
sgRNA1137	SAOUHSC_01868	SAOUHSC_01868	essential	essential	0.761313	1	no
sgRNA0841	SAOUHSC_01365	SAOUHSC_01365	neutral	neutral	0.774119	1	no
sgRNA0343	SAOUHSC_00541	tadA	neutral	neutral	0.774924	1	no
sgRNA1675	SAOUHSC_02783	SAOUHSC_02783	neutral	neutral	0.779736	1	no
sgRNA1036	SAOUHSC_01688	lepA	neutral	neutral	0.784301	1	no
sgRNA0556	SAOUHSC_00891	ppiB	neutral	neutral	0.793841	1	no
sgRNA0817	SAOUHSC_01333	lexA	essential	essential	0.797395	1	no
sgRNA1754	SAOUHSC_02887	isaA	neutral	neutral	0.800456	1	no
sgRNA0370	SAOUHSC_00592	SAOUHSC_00592	neutral	neutral	0.80235	1	no
sgRNA0897	SAOUHSC_01470	dnaD	essential	essential	0.803484	1	no
sgRNA1199	SAOUHSC_01955	lukE	neutral	neutral	0.804873	1	no
sgRNA0196	SAOUHSC_00293	SAOUHSC_00293	neutral	neutral	0.80877	1	no
sgRNA1055	SAOUHSC_01733	SAOUHSC_01733	neutral	neutral	0.810718	1	no
sgRNA1867	SAOUHSC_03036	vraD	neutral	neutral	0.813324	1	no
sgRNA0038	SAOUHSC_00061	SAOUHSC_00061	neutral	neutral	0.823217	1	no
sgRNA0379	SAOUHSC_00608	adh1	neutral	neutral	0.824866	1	no
sgRNA1382	SAOUHSC_02304	mazE	neutral	neutral	0.833375	1	no
sgRNA1379	SAOUHSC_02297	SAOUHSC_02297	neutral	neutral	0.842461	1	no
sgRNA0851	SAOUHSC_01376	SAOUHSC_01376	neutral	neutral	0.854976	1	no
sgRNA0910	SAOUHSC_01485	ndk	neutral	neutral	0.875614	1	no
sgRNA1757	SAOUHSC_02890	SAOUHSC_02890	neutral	neutral	0.880058	1	no
sgRNA0484	SAOUHSC_00769	secA	essential	essential	0.880651	1	no
sgRNA0295	SAOUHSC_00454	holB	essential	essential	0.882705	1	no
sgRNA1772	SAOUHSC_02914	SAOUHSC_02914	neutral	neutral	0.888548	1	no
sgRNA0004	SAOUHSC_00007	nnrD	neutral	neutral	0.889045	1	no
sgRNA1031	SAOUHSC_01678	rpsU	essential	neutral	0.898478	1	no
sgRNA0542	SAOUHSC_00863	SAOUHSC_00863	neutral	neutral	0.900225	1	no
sgRNA0998	SAOUHSC_01614	lpdA	neutral	neutral	0.909259	1	no
sgRNA0006	SAOUHSC_00009	serS	essential	essential	0.913372	1	no
sgRNA1443	SAOUHSC_02412	SAOUHSC_02412	essential	essential	0.914186	1	no
sgRNA1147	SAOUHSC_01882	SAOUHSC_01882	neutral	neutral	0.916349	1	no
sgRNA1914	SAOUHSC_A02771	SAOUHSC_A02771	neutral	neutral	0.934301	1	no
sgRNA1921	SAOUHSC_T00033	trnaL	essential	essential	0.941407	1	no
sgRNA1287	SAOUHSC_02142	aldH	neutral	neutral	0.941947	1	no
sgRNA0378	SAOUHSC_00605	SAOUHSC_00605	neutral	neutral	0.942271	1	no
sgRNA1460	SAOUHSC_02447	SAOUHSC_02447	neutral	neutral	0.943178	1	no
sgRNA0698	SAOUHSC_01125	ssl13	neutral	neutral	0.944317	1	no
sgRNA1340	SAOUHSC_02217	SAOUHSC_02217	neutral	neutral	0.945626	1	no
sgRNA0471	SAOUHSC_00754	SAOUHSC_00754	neutral	neutral	0.952718	1	no
sgRNA1748	SAOUHSC_02874	copZ	neutral	neutral	0.972873	1	no
sgRNA1306	SAOUHSC_02175	SAOUHSC_02175	essential	neutral	0.990649	1	no
sgRNA0008	SAOUHSC_00013	metX	neutral	neutral	0.994263	1	no
sgRNA0253	SAOUHSC_00383	ssl1	neutral	neutral	0.99607	1	no
sgRNA0808	SAOUHSC_01319	thrD	neutral	neutral	1.00245	1	no
sgRNA0759	SAOUHSC_01242	rimP	essential	essential	1.0041	1	no
sgRNA1198	SAOUHSC_01954	lukD	neutral	neutral	1.00557	1	no
sgRNA1282	SAOUHSC_02137	sdcS	neutral	neutral	1.01129	1	no
sgRNA0639	SAOUHSC_01023	SAOUHSC_01023	neutral	neutral	1.01403	1	no
sgRNA0333	SAOUHSC_00529	fusA	essential	essential	1.01683	1	no
sgRNA1075	SAOUHSC_01772	hemB	essential	essential	1.01925	1	no
sgRNA0318	SAOUHSC_00501	nupC	neutral	neutral	1.02323	1	no
sgRNA1212	SAOUHSC_01972	prsA	neutral	neutral	1.03157	1	no
sgRNA1141	SAOUHSC_01873	sasC	neutral	neutral	1.03757	1	no
sgRNA1769	SAOUHSC_02910	SAOUHSC_02910	neutral	neutral	1.04039	1	no
sgRNA0421	SAOUHSC_00683	SAOUHSC_00683	neutral	neutral	1.04204	1	no
sgRNA0119	SAOUHSC_00190	SAOUHSC_00190	neutral	neutral	1.04909	1	no
sgRNA1473	SAOUHSC_02460	SAOUHSC_02460	neutral	neutral	1.07244	1	no
sgRNA0567	SAOUHSC_00904	addB	essential	essential	1.079	1	no
sgRNA1218	SAOUHSC_01981	airS	neutral	neutral	1.08819	1	no
sgRNA1071	SAOUHSC_01766	folC	essential	essential	1.09293	1	no
sgRNA0539	SAOUHSC_00858	SAOUHSC_00858	neutral	neutral	1.09655	1	no
sgRNA0050	SAOUHSC_00087	SAOUHSC_00087	neutral	neutral	1.10731	1	no
sgRNA0931	SAOUHSC_01513	SAOUHSC_01513	neutral	neutral	1.13947	1	no
sgRNA0454	SAOUHSC_00727	SAOUHSC_00727	neutral	neutral	1.14649	1	no
sgRNA0329	SAOUHSC_00523	rsmC	neutral	neutral	1.14677	1	no
sgRNA0114	SAOUHSC_00184	hptR	neutral	neutral	1.14981	1	no
sgRNA0384	SAOUHSC_00615	SAOUHSC_00615	neutral	neutral	1.1504	1	no
sgRNA0185	SAOUHSC_00278	SAOUHSC_00278	neutral	neutral	1.15302	1	no
sgRNA1040	SAOUHSC_01692	comEB	neutral	neutral	1.17221	1	no
sgRNA0892	SAOUHSC_01456	SAOUHSC_01456	neutral	neutral	1.1964	1	no
sgRNA1039	SAOUHSC_01691	comEC	neutral	costly	1.19942	1	no
sgRNA1358	SAOUHSC_02251	SAOUHSC_02251	neutral	neutral	1.21004	1	no
sgRNA0596	SAOUHSC_00940	SAOUHSC_00940	neutral	neutral	1.21179	1	no
sgRNA0096	SAOUHSC_00161	SAOUHSC_00161	neutral	costly	1.22302	1	no
sgRNA1444	SAOUHSC_02416	SAOUHSC_02416	neutral	neutral	1.22774	1	no
sgRNA1339	SAOUHSC_02216	SAOUHSC_02216	neutral	costly	1.23837	0.720066	no
sgRNA1029	SAOUHSC_01673	phoH	essential	essential	1.24129	1	no
sgRNA1017	SAOUHSC_01651	rpmG	neutral	neutral	1.24839	1	no
sgRNA0078	SAOUHSC_00134	SAOUHSC_00134	neutral	neutral	1.24868	1	no
sgRNA1285	SAOUHSC_02140	ppaC	essential	essential	1.25336	1	no
sgRNA0034	SAOUHSC_00053	SAOUHSC_00053	neutral	neutral	1.26188	1	no
sgRNA0491	SAOUHSC_00781	hprK	essential	neutral	1.26538	1	no
sgRNA0113	SAOUHSC_00183	uhpT	neutral	costly	1.27278	0.585428	no
sgRNA1391	SAOUHSC_02323	cls2	neutral	neutral	1.2765	1	no
sgRNA0305	SAOUHSC_00472	prs	essential	essential	1.29669	1	no
sgRNA1626	SAOUHSC_02708	hlgA	neutral	neutral	1.3253	0.948291	no
sgRNA1879	SAOUHSC_03053	trmE	essential	essential	1.32677	1	no
sgRNA1487	SAOUHSC_02483	cbiO	neutral	neutral	1.33419	0.745185	no
sgRNA1018	SAOUHSC_01652	pbp3	neutral	costly	1.33668	0.466125	no
sgRNA1030	SAOUHSC_01677	SAOUHSC_01677	neutral	costly	1.33687	0.692744	no
sgRNA1426	SAOUHSC_02386	SAOUHSC_02386	neutral	neutral	1.3528	1	no
sgRNA0905	SAOUHSC_01480	SAOUHSC_01480	neutral	neutral	1.36175	0.183695	no
sgRNA0453	SAOUHSC_00726	SAOUHSC_00726	neutral	costly	1.36479	0.720066	no
sgRNA1520	SAOUHSC_02559	ureB	neutral	costly	1.36633	0.211982	no
sgRNA0742	SAOUHSC_01209	rimM	essential	essential	1.38727	1	no
sgRNA1537	SAOUHSC_02580	SAOUHSC_02580	neutral	costly	1.3897	0.15676	no
sgRNA1046	SAOUHSC_01706	SAOUHSC_01706	neutral	costly	1.39293	0.335061	no
sgRNA0628	SAOUHSC_00994	atl	neutral	neutral	1.40049	1	no
sgRNA1083	SAOUHSC_01788	thrS	essential	essential	1.40067	1	no
sgRNA0663	SAOUHSC_01064	pycA	essential	neutral	1.41528	0.889416	no
sgRNA1277	SAOUHSC_02127	SAOUHSC_02127	neutral	costly	1.43626	0.473687	no
sgRNA1486	SAOUHSC_02478	rplM	essential	essential	1.43727	1	no
sgRNA0646	SAOUHSC_01034	trkA	neutral	neutral	1.49276	0.244683	no
sgRNA0236	SAOUHSC_00358	SAOUHSC_00358	neutral	neutral	1.49488	0.0927843	no
sgRNA0830	SAOUHSC_01350	plsY	essential	essential	1.50896	1	no
sgRNA0010	SAOUHSC_00019	purA	essential	essential	1.51102	0.777978	no
sgRNA1419	SAOUHSC_02377	pdp	neutral	neutral	1.51721	0.965938	no
sgRNA0868	SAOUHSC_01406	acyP	neutral	costly	1.52474	0.104232	no
sgRNA1606	SAOUHSC_02674	SAOUHSC_02674	neutral	costly	1.56676	0.720066	no
sgRNA1072	SAOUHSC_01767	valS	essential	essential	1.60559	1	no
sgRNA1496	SAOUHSC_02524	SAOUHSC_02524	essential	neutral	1.6175	0.0755692	no
sgRNA0754	SAOUHSC_01232	NA	essential	essential	1.63938	1	no
sgRNA1513	SAOUHSC_02552	bioY	neutral	costly	1.662	0.105159	no
sgRNA1644	SAOUHSC_02736	flp	neutral	costly	1.66659	0.413578	no
sgRNA0492	SAOUHSC_00785	trxB	essential	essential	1.69712	1	no
sgRNA0717	SAOUHSC_01158	SAOUHSC_01158	essential	essential	1.74425	0.984922	no
sgRNA1839	SAOUHSC_03001	icaR	neutral	neutral	1.78512	0.790549	no
sgRNA0682	SAOUHSC_01100	trxA	essential	essential	1.85781	0.522423	no
sgRNA1033	SAOUHSC_01682	dnaJ	essential	neutral	1.87126	0.108679	no
sgRNA1130	SAOUHSC_01855	SAOUHSC_01855	essential	essential	1.88867	0.103819	no
sgRNA1404	SAOUHSC_02357	SAOUHSC_02357	essential	essential	1.96386	0.527726	no
sgRNA0757	SAOUHSC_01239	rasP	essential	essential	1.96759	0.813719	no
sgRNA1050	SAOUHSC_01722	alaS	essential	essential	2.1728	0.629896	no
sgRNA1599	SAOUHSC_02667	gltT	neutral	costly	2.23784	0.116658	no
sgRNA1119	SAOUHSC_01839	tyrS	essential	essential	2.35673	0.483668	no
sgRNA0323	SAOUHSC_00510	cysE	essential	essential	2.36282	0.480232	no
sgRNA1374	SAOUHSC_02280	tsaE	essential	essential	2.38203	0.483668	no
sgRNA0590	SAOUHSC_00933	trpS	essential	essential	2.57061	0.262519	no
sgRNA1026	SAOUHSC_01666	glyS	essential	essential	2.60655	0.324127	no
sgRNA0727	SAOUHSC_01176	gmk	essential	essential	2.92956	0.458981	no
sgRNA0530	SAOUHSC_00840	SAOUHSC_00840	essential	essential	3.02777	0.183695	no
sgRNA0604	SAOUHSC_00954	murE	essential	essential	3.42825	0.105597	no
sgRNA1052	SAOUHSC_01727	iscS	essential	essential	3.54465	0.222195	no
sgRNA0875	SAOUHSC_01420	arlR			-0.0104864
sgRNA1221	SAOUHSC_01984	SAOUHSC_01984
sgRNA1489	SAOUHSC_02512	rplC
